# *Medicago truncatula CORYNE* modulates inflorescence meristem branching, nutrient signaling, and arbuscular mycorrhizal symbiosis

**DOI:** 10.1101/2024.09.20.614181

**Authors:** Johnathan Orosz, Erica Xinlei Lin, Yerisf C. Torres Ascurra, Mikayla Kappes, Penelope Lindsay, Sagar Bashyal, Hasani Everett, Chandan Kumar Gautam, David Jackson, Lena Maria Müller

## Abstract

The CLAVATA signaling pathway regulates plant development and plant-environment interactions. CLAVATA signaling consists of mobile, cell-type or environment-specific CLAVATA3/ESR-related (CLE) peptides, which are perceived by a receptor complex consisting of leucine-rich repeat receptor-like kinases such as CLAVATA1 and receptor-like proteins such as CLAVATA2, which often functions with the pseudokinase CORYNE (CRN). CLAVATA signaling has been extensively studied in various plant species for its role in meristem maintenance and in legumes for modulating root interactions with nitrogen-fixing rhizobia. Some signaling proteins involved in development and nodulation, including CLAVATA1, also regulate plant interactions with mutualistic arbuscular mycorrhizal (AM) fungi. However, our knowledge on AM symbiosis regulation by CLAVATA signaling remains limited and only a handful of genetic regulators have been identified. Here we report that *Medicago truncatula CRN* controls inflorescence meristem branching and negatively regulates root interactions with AM fungi. *MtCRN* functions partially independently of the AM autoregulation signal *MtCLE53*. Transcriptomic data revealed that *crn* roots display signs of perturbed nutrient, symbiosis, and stress signaling, suggesting that *MtCRN* plays various roles in plant development and interactions with the environment.

## Supplementary tables 1-9 for "*Medicago truncatula CORYNE* modulates inflorescence meristem branching, nutrient signaling, and arbuscular mycorrhizal symbiosis"

### Sheet: S1
Supplementary table 1: Mapping of transcriptome reads to M. truncatula and R. irregularis genomes
sample	total reads	number of reads aligned to M. truncatula genome (v4.0)	% M. truncatula reads	number of reads aligned to R. irregularis genome DAOM197198 v2.0	% R. irregularis reads
R108 mock 1	49944558	43888473	87.8744	1202	0.00240667
R108 mock 2	43730504	38609668	88.29	828	0.00189342
R108 mock 3	43123156	37772657	87.5925	1209	0.0028036
R108 mock 4	47394940	41088493	86.6938	1035	0.00218378
R108 R.i. 1	42306368	33729599	79.727	1458580	3.44766
R108 R.i. 2	57031386	44562315	78.1365	687218	1.20498
R108 R.i. 3	51344086	40434674	78.7523	1960968	3.81927
crn mock 1	41456730	36313665	87.5941	946	0.0022819
crn mock 2	52390318	45978083	87.7606	1066	0.00203473
crn mock 3	45022166	39457707	87.6406	897	0.00199235
crn mock 4	42830824	37428546	87.3869	917	0.00214098
crn R.i. 1	53398574	43058199	80.6355	1590347	2.97826
crn R.i. 2	52344840	40756008	77.8606	1854618	3.54308
crn R.i. 3	44535636	35802997	80.3918	1195396	2.68413

### Sheet: S2
Supplementary table 2: Hierarchical clustering of all genes differentially expressed between R. irregularis-colonized crn and R108 roots (log2FC>1 or <-1; padj<0.05).
Gene ID (Mt4.0v1)	Gene ID (A17 r5.0)	cluster	log2FC R108Ri vs R108mock	padj R108Ri vs R108mock	log2FC crnRi vs crnmock	padj crnRi vs crnmock	log2FC crnmock vs. R108mock	padj crnmock vs. R108mock	log2FC crnRi vs. R108Ri	padj crnRi vs. R108Ri	gene name	description
Medtr0015s0030	MtrunA17_Chr1g0175451	1	1.651	0.179386	2.291	7.37e-09	2.142	6.86e-05	2.78	3.81e-08	NA	Legume lectin domain
Medtr0021s0370	MtrunA17_Chr0c05g0492121	1	2.155	4.36e-11	2.02	1.36e-28	1.355	7.12e-11	1.218	0.0018494	NA	Clavaminate synthase-like protein
Medtr0045s0060	MtrunA17_Chr3g0089351	1	2.105	0.0012842	1.16	0.220807	3.292	3.06e-19	2.346	0.000113706	MtCYP729A5	Cytochrome P450 monooxygenase
Medtr0045s0070	MtrunA17_Chr3g0089361	1	1.314	0.0144495	1.11	0.184204	1.608	1.16e-05	1.4	0.00598905	MtCYP729A25	Cytochrome P450 monooxygenase
Medtr0055s0030	NA	1	-0.578	0.610619	0.919	0.322833	-0.095	0.844426	1.393	0.0345668	NA	TAR1_KLULA Protein
Medtr0083s0100	MtrunA17_Chr1g0173751	1	1.72	0.678516	0.899	0.167885	3.078	2.17e-05	2.236	0.0125068	NA	stress-upregulated Nod19
Medtr0084s0030	MtrunA17_Chr4R0147290	1	10.165	3.58e-16	12.186	5.28e-29	NA	NA	2.044	1.31e-06	MtKunitz1	Kunitz-P Trypsin Inhibitor
Medtr0085s0010	MtrunA17_Chr4g0019781	1	-0.643	0.503355	0.157	0.884374	0.359	0.239693	1.155	0.0147769	NA	Cytochrome b5
Medtr0100s0150	MtrunA17_Chr1g0173431	1	13.04	1.77e-30	15.453	4.57e-46	NA	NA	2.434	5.97e-10	MtKunitz2	Kunitz-P Trypsin Inhibitor
Medtr0118s0070	MtrunA17_Chr7g0231221	1	1.361	0.127154	0.73	0.0522888	2.185	6.85e-10	1.553	0.00663671	NA	expansin
Medtr0188s0020	MtrunA17_Chr4g0019081/ MtrunA17_Chr4g0019071	1	2.098	0.468977	1.845	6.54e-07	2.327	0.00170749	2.075	0.0173013	NA	Purple acid phosphatase
Medtr0204s0040	MtrunA17_Chr4g0065324	1	-2.031	0.856214	2.473	0.0348173	-0.547	0.851562	3.96	0.026838	MtSTP7_6, MtSTP7.4	Sugar transport protein 7 (Hexose transporter)
Medtr0205s0040	NA	1	11.352	4.57e-21	12.904	4.38e-33	NA	NA	1.576	0.000901477	NA	Proline-rich receptor-like protein kinase
Medtr0328s0040	MtrunA17_Chr5g0420931	1	6.855	0.00965235	MtSTP7_6, MtST+A562:F562P7.4	2.14e-17	NA	NA	2.963	0.000838191	NA	Peroxiredoxin-like
Medtr1014s0010	MtrunA17_Chr4g0062671	1	-1.264	0.895764	1.679	0.087574	0.992	0.558317	3.952	0.0096162	NA	Transcription initiation factor TFIID subunit 2
Medtr1g011580	MtrunA17_Chr1g0148771	1	0.441	0.74602	0.847	0.0229811	1.677	3.77e-10	2.076	1.01e-06	MtGA3ox2	GIBBERELLIN 3-OXIDASE 2/Gibberellin 3-beta-dioxygenase (Gibberellin biosynthesis)
Medtr1g013050	MtrunA17_Chr1g0149721	1	0.094	0.947599	1.256	1.41e-08	0.014	0.967935	1.172	0.00120358	NA	Aspartate aminotransferase
Medtr1g014220	MtrunA17_Chr1g0150031/ MtrunA17_Chr1g0150041	1	-0.448	0.794606	0.259	0.762301	0.333	0.453361	1.038	0.0319187	NA	Probable folate biopterin transporter
Medtr1g021635	MtrunA17_Chr1g0154351	1	3.18	0.0480065	2.077	3.99e-10	2.877	0.000108822	1.769	0.021872	NA	Cysteine-rich receptor-like protein kinase
Medtr1g021820	MtrunA17_Chr1g0154461	1	1.561	0.222661	2.377	5.48e-12	0.64	0.375379	1.45	0.0242959	NA	Fbox/LRR repeat protein
Medtr1g022250	MtrunA17_Chr1g0155131	1	-1.238	0.4317	0.425	0.599819	0.032	0.969582	1.692	0.0159604	NA	AAA ATPase
Medtr1g026140	MtrunA17_Chr1g0157211	1	-5.605	0.0950467	2.034	0.0838092	-0.812	0.601911	6.824	0.0022245	MtGST	GLUTATHIONE S-TRANSFERASE
Medtr1g027310	NA	1	0.843	0.943322	2.687	1.17e-05	2.33	0.0582381	4.139	0.000167321	NA	2-oxoglutarate-dependent dioxygenase
Medtr1g027600	NA	1	NA	NA	2.233	0.00193982	2.259	0.295718	5.355	0.00545963	NA	Wall-associated receptor kinase
Medtr1g028600	MtrunA17_Chr1g0158991	1	14.222	1.88e-35	13.616	6.68e-71	NA	NA	1.858	1.48e-05	MtPt4	phosphate transporter 4 (AY116211)
Medtr1g030660	MtrunA17_Chr1g0160231	1	5.294	0.244458	8.548	5.21e-10	-0.901	0.837907	2.374	1.42e-06	NA	Cationic amino acid transporter
Medtr1g033360	MtrunA17_Chr1g0161921	1	9.868	3.85e-15	11.732	5.48e-27	NA	NA	1.886	5.23e-07	MtCYTb1	cytochrome b561
Medtr1g033540	MtrunA17_Chr1g0162051	1	-2.612	0.636518	1.174	0.287838	0.458	0.754218	4.235	0.0178688	NA	RNA demethylase
Medtr1g036410	MtrunA17_Chr1g0163571	1	11.884	3.49e-21	13.629	7.52e-36	NA	NA	1.77	0.014724	MtAMT2-5	ammonium transporter
Medtr1g040500	MtrunA17_Chr1g0170421	1	11.92	1.44e-23	10.239	1.94e-15	NA	NA	1.792	0.000216214	MtRAM2	REQUIRED FOR ARBUSCULAR MYCORHIZATION 2 (Glycerol-3-phosphate acyl-transferase)
Medtr1g041315	MtrunA17_Chr1g0166321	1	NA	NA	7.144	1.82e-06	NA	NA	5.292	0.0176637	NA	DUF674
Medtr1g048360	MtrunA17_Chr1g0170201	1	-5.116	0.463787	1.737	0.23266	0.503	0.800646	7.349	0.00058404	NA	Legume lectin domain
Medtr1g050525	MtrunA17_Chr1g0171351	1	2.964	5.6e-09	3.311	7.74e-25	1.633	9.04e-06	1.974	0.000782112	NA	ABC transporter G family member
Medtr1g050550	MtrunA17_Chr1g0171591	1	1.79	0.333369	2.354	4.94e-08	1.319	0.084688	1.873	0.0203025	NA	Nodulin-like
Medtr1g052170	MtrunA17_Chr1g0172841/ MtrunA17_Chr1g0172831	1	NA	NA	1.608	0.0861582	4.807	0.00251987	7.807	9.47e-05	NA	TMV resistance protein
Medtr1g054965	MtrunA17_Chr1g0176461	1	0.634	0.111393	0.677	0.036259	1.304	1.46e-09	1.342	4.76e-05	NA	Prolycopene isomerase
Medtr1g055255	MtrunA17_Chr1g0176751	1	NA	NA	2.027	0.201917	1.308	0.680753	6.082	0.0324754	MtCDPK9	calcium-dependent protein kinase9
Medtr1g059930	MtrunA17_Chr1g0178581	1	NA	NA	7.922	6.28e-10	NA	NA	3.372	0.0407639	NA	ankyrin repeat-containing protein
Medtr1g062590	MtrunA17_Chr1g0180121	1	8.408	6.85e-07	9.191	4.94e-15	NA	NA	2.843	0.000816977	MtPR5	thaumatin-like protein (TC100682 SA-responsive)
Medtr1g069725	MtrunA17_Chr1g0183641	1	4.086	0.000138985	3.518	1.08e-25	1.989	0.0324743	1.424	0.0450399	MtSCL2	SCARECROW-Like 2 (GRAS transcription factor)
Medtr1g069915	MtrunA17_Chr1g0183881	1	NA	NA	3.207	0.000892039	NA	NA	4.37	0.0183688	NA	Patellin
Medtr1g070070	MtrunA17_Chr1g0184081	1	-1.366	0.635951	1.206	0.0530665	0.694	0.275132	3.259	0.0009033	NA	AP2/ERF transcription factor ERF095
Medtr1g070135	MtrunA17_Chr1g0184161	1	1.433	0.0133199	1.522	1.29e-08	1.711	1.4e-14	1.798	0.00137074	AtDMR6-like	DOWNY MILDEW RESISTANCE6-like
Medtr1g070250	MtrunA17_Chr1g0184331	1	0.768	0.733806	1.859	9.55e-10	0.599	0.290837	1.684	0.00577776	NA	Zinc finger protein
Medtr1g071530	MtrunA17_Chr1g0185231	1	0.344	0.82242	0.514	0.262713	1.03	0.000102704	1.197	0.0163984	MtSULTR3.1	sulfate transporter
Medtr1g073700	MtrunA17_Chr1g0186361	1	-1.015	0.66365	1.372	0.00122738	0.777	0.0545735	3.153	7.38e-05	NA	Tuberculostearic acid methyltransferase
Medtr1g074930	MtrunA17_Chr1g0186821	1	1.368	0.0364343	0.74	0.0453123	2.013	2.13e-15	1.385	0.0395975	MtPT5	phosphate transporter
Medtr1g075550	MtrunA17_Chr1g0187341	1	6.092	8.34e-11	7.217	3.82e-29	0.743	0.749214	1.857	0.00382342	NA	PLAC8 family
Medtr1g075865	NA	1	NA	NA	1.343	0.913603	NA	NA	7.025	0.00172231	NA	Strictosidine synthase
Medtr1g076830	MtrunA17_Chr1g0188271	1	6.988	1.2e-12	8.039	1.4e-45	0.661	0.829569	1.733	0.030071	NA	Reticuline oxidase
Medtr1g076940	MtrunA17_Chr1g0188391	1	0.412	0.817987	0.816	0.114958	1.578	0.00690909	1.975	1.54e-06	NA	Isoflavone 7-O-methyltransferase
Medtr1g077840	MtrunA17_Chr1g0189011	1	-0.132	0.952865	0.978	0.00195959	0.183	0.695855	1.289	0.00444351	MtYSL1	Yellow Stripe-Like1 (metal transporter)
Medtr1g079120	MtrunA17_Chr1g0189561	1	8.988	7.22e-11	6.623	1.63e-16	4.522	0.127682	2.139	6.31e-07	NA	Subtilisin-like protease
Medtr1g080020	MtrunA17_Chr1g0190131	1	0.339	0.832569	0.585	0.0326514	0.906	0.00915987	1.149	2.89e-05	NA	Phosphoenolpyruvate carboxylase kinase
Medtr1g081290	MtrunA17_Chr1g0190941	1	1.346	5.9e-05	1.444	2.05e-06	1.382	4.08e-12	1.475	0.00251307	MtZDS	zeta-carotene desaturase (carotenoid biosynthesis)
Medtr1g083860	MtrunA17_Chr1g0192591	1	0.945	0.543688	0.729	0.240452	1.381	0.00551468	1.16	0.0375209	NA	DUF1645
Medtr1g086550	MtrunA17_Chr1g0194321	1	-1.198	0.560695	1.477	2.48e-06	-0.98	0.380623	1.686	0.00157268	MtGA2OX6/MtGA2ox7	GIBBERELLIN 2-OXIDASE 6 /Gibberellin C20-GA2-oxidase 7 (GA inactivation)
Medtr1g086970	MtrunA17_Chr1g0194621	1	5.332	0.591873	8.197	1.11e-11	NA	NA	2.887	0.0458168	NA	GRAS domain family
Medtr1g090450	MtrunA17_Chr1g0197011	1	1.052	0.474928	0.58	0.290887	1.909	4.01e-06	1.427	0.00754513	NA	RINGH2 finger protein
Medtr1g090707	MtrunA17_Chr1g0197311/ MtrunA17_Chr1g0197301	1	10.646	4.29e-18	9.93	7.83e-37	NA	NA	1.748	0.000152305	NA	Multicopper oxidase
Medtr1g090737	MtrunA17_Chr1g0197391	1	5.379	8.86e-13	5.849	2.26e-20	1.834	0.101095	2.286	2.3e-07	NA	Probable CoA ligase
Medtr1g090973	MtrunA17_Chr1g0197821	1	0.83	0.499451	0.792	0.531249	2.053	7.11e-05	2.013	0.000645533	NA	Legume lectin domain
Medtr1g094960	MtrunA17_Chr1g0199681	1	0.671	0.560716	1.438	1.16e-06	0.301	0.496952	1.062	0.0395148	MtARF1/MtARF16a	auxin response factor
Medtr1g098300	MtrunA17_Chr1g0201571	1	5.413	1.45e-07	7.724	2.49e-44	-0.867	0.76487	1.443	0.0197322	NA	Serine/threonine protein kinase
Medtr1g101370	MtrunA17_Chr1g0203741	1	7.072	0.00208459	8.738	9.91e-14	NA	NA	2.401	0.00384381	NA	methyltransferase
Medtr1g102160	MtrunA17_Chr1g0204201	1	0.214	0.947221	0.686	0.0643477	1.181	0.00205415	1.644	0.00638077	NA	Carboxylesterase
Medtr1g102190	MtrunA17_Chr1g0204221/ MtrunA17_Chr1g0204231	1	1.612	1.97e-05	0.877	0.00951586	1.965	3.53e-17	1.227	0.0116687	NA	PTI1-like tyrosine protein kinase
Medtr1g103670	MtrunA17_Chr1g0205361	1	NA	NA	6.01	0.00045593	NA	NA	5.972	0.0394157	MtCYP76F76	Cytochrome P450 monooxygenase
Medtr1g105130	MtrunA17_Chr1g0177341/ MtrunA17_Chr1g0177331	1	8.855	2.14e-10	10.283	2.14e-20	NA	NA	1.452	0.00162565	MtSC4	stellacyanin 4
Medtr1g105615	MtrunA17_Chr1g0206291	1	NA	NA	2.239	0.000792989	3.764	0.0291728	4.203	0.0194455	NA	Cysteine-rich receptor-like protein kinase
Medtr1g105965	MtrunA17_Chr1g0206791	1	0.337	0.843081	1.397	1.41e-10	0.093	0.797199	1.147	0.0438675	NA	Pyruvate kinase isozyme
Medtr1g112270	MtrunA17_Chr1g0210821	1	0.607	0.679931	0.694	0.0716823	1.212	0.000157518	1.298	0.0176782	NA	Protein indeterminate domain 5
Medtr1g112940	MtrunA17_Chr1g0211361	1	0.947	0.0796135	0.901	0.00997748	1.737	1.08e-09	1.688	6e-06	PP2AB1	protein phosphatase 2A 57 kDa regulatory subunit B (KC859637)
Medtr1g115840	MtrunA17_Chr1g0213021	1	-1.311	0.817987	1.474	0.402647	1.661	0.0613851	4.427	0.00018489	NA	Chalconeflavanone isomerase
Medtr1g115850	MtrunA17_Chr1g0213031	1	0.685	0.625423	0.714	0.292206	1.683	9.92e-06	1.707	0.00159457	NA	Chalconeflavanone isomerase
Medtr1g116890	MtrunA17_Chr1g0213671	1	1.252	0.0514056	1.628	1.31e-05	2.088	5.34e-12	2.459	1.58e-06	MtCYP76G18	Cytochrome P450 monooxygenase
Medtr1g471050	MtrunA17_Chr1g0184911	1	1.724	7.23e-05	2.076	9.01e-10	2.516	2.03e-18	2.86	1.08e-10	MtD27	MtDWARF27 (beta carotene isomerase/strigolactone biosynthesis)
Medtr2g008070	MtrunA17_Chr2g0278601	1	-1.673	0.255772	3.426	8.24e-23	-2.017	0.0834708	3.075	3.34e-21	NA	Cytochrome bc1 complex subunit 61
Medtr2g010180	MtrunA17_Chr2g0279961	1	-0.022	0.990321	0.68	8.62e-05	0.31	0.208919	1.005	0.00812096	NA	Fatty acid amide hydrolase
Medtr2g014920	MtrunA17_Chr2g0283061	1	2.871	2.9e-08	3.427	7.52e-36	0.63	0.239693	1.184	0.0400013	NA	leucine-rich repeat receptor-like kinase protein
Medtr2g016200	MtrunA17_Chr2g0283921	1	0.06	0.981466	0.993	0.000924128	0.54	0.160093	1.468	0.000541999	NA	Receptor-like protein
Medtr2g016730	MtrunA17_Chr2g0284281	1	3.607	2.03e-06	3.787	9.93e-24	1.438	0.0832278	1.616	0.00689232	MtAP2c	AP2 domain protein 2c
Medtr2g017750	MtrunA17_Chr2g0284701	1	10.18	9.5e-17	12.562	5.48e-31	NA	NA	2.401	1.95e-12	MtNPF4.12	NRT1/ PTR FAMILY/nitrate transporter / peptide transporter
Medtr2g018590	MtrunA17_Chr2g0285351	1	1.297	0.000559386	1.45	8.01e-11	0.851	0.000341897	1	0.0157203	NA	Serine carboxypeptidase
Medtr2g024290	MtrunA17_Chr2g0289131	1	0.567	0.427578	0.596	0.00221191	1.255	2.42e-08	1.279	7.11e-06	MtLYK8	LysM domain-containing receptor-like kinase 8
Medtr2g025080	MtrunA17_Chr2g0289321	1	0.229	0.915006	1.514	0.000216866	0.41	0.397326	1.685	0.00192513	NA	NA
Medtr2g025140	MtrunA17_Chr2g0289361	1	0.085	0.958656	0.545	0.0886502	0.617	0.00964432	1.071	0.00366872	NA	Ubiquinol oxidase
Medtr2g025160	MtrunA17_Chr2g0289391	1	0.685	0.463787	0.623	0.195006	1.379	4.77e-09	1.312	0.0252102	NA	DUF3537
Medtr2g029430	MtrunA17_Chr2g0292011	1	-1.398	0.450439	0.802	0.0956223	-0.062	0.93662	2.131	0.0243484	NA	Tyrosine decarboxylase
Medtr2g030855	MtrunA17_Chr2g0292831	1	9.29	1.88e-11	12.207	3.97e-28	NA	NA	2.213	0.0097227	NA	Tyrosine decarboxylase
Medtr2g031270	MtrunA17_Chr2g0292901	1	8.143	0.000156351	8.386	2.23e-08	1.491	0.694638	1.738	0.000977206	NA	germin-like protein
Medtr2g034280	MtrunA17_Chr2g0294471	1	3.199	0.00190662	1.875	7.58e-10	3.496	3.17e-12	2.174	0.000427358	NA	GRAS domain family
Medtr2g034950	MtrunA17_Chr2g0294901	1	4.586	0.00557911	2.683	3.51e-07	3.808	0.000636469	1.895	0.01952	NA	COBRA-like protein
Medtr2g036440	MtrunA17_Chr2g0297911	1	1.707	0.875432	3.713	8.54e-13	2.348	0.124158	4.365	2.49e-05	NA	G-type lectin S-receptor-like serine/threonine protein kinase
Medtr2g037790	MtrunA17_Chr2g0298571	1	3.384	0.0121367	4.37	1.42e-37	0.527	0.739578	1.496	0.0492753	NA	Oxysterol binding protein
Medtr2g040150	MtrunA17_Chr2g0299781	1	-3.95	0.636518	1.828	0.126699	-0.148	0.952648	5.626	0.0174572	NA	Serine/threonine protein kinase
Medtr2g040230	MtrunA17_Chr2g0299841	1	0.293	0.94898	0.823	0.330385	1.127	0.112124	1.65	0.0382231	NA	disease resistance protein
Medtr2g044100	MtrunA17_Chr2g0301641	1	2.952	7.11e-12	2.948	8.78e-32	1.415	2.77e-07	1.408	0.0128258	NA	GDSL esterase/lipase
Medtr2g062430	MtrunA17_Chr2g0309191	1	4.447	0.105203	5.716	1.66e-29	1.505	0.582618	2.794	0.000499625	NA	Vacuolar protein
Medtr2g062560	MtrunA17_Chr2g0309231	1	2.171	0.00707937	4.279	3.22e-29	-0.357	0.68964	1.746	0.00609764	NA	Betahexosaminidase
Medtr2g068030	NA	1	NA	NA	3.295	0.0281447	NA	NA	6.237	0.0211295	NA	thaumatin-like protein
Medtr2g069020	MtrunA17_Chr2g0311711	1	-0.577	0.927788	1.16	0.143503	1.975	0.00159575	3.694	0.00124807	NA	1-aminocyclopropane-1-carboxylate oxidase
Medtr2g070120	MtrunA17_Chr2g0312721	1	7.648	0.000389675	8.657	5.41e-35	1.638	0.396176	2.648	3.67e-06	NA	GLUTATHIONE S-TRANSFERASE
Medtr2g072260	MtrunA17_Chr2g0313761	1	1.107	0.322949	1.936	2.58e-18	1.099	0.0134407	1.926	3.04e-07	MtCYP72A66	Cytochrome P450 monooxygenase
Medtr2g072310	MtrunA17_Chr2g0313781	1	1.561	0.00273602	0.83	7.31e-05	1.941	4.03e-13	1.206	0.00603206	MtCYP72A338	Cytochrome P450 monooxygenase
Medtr2g075830	MtrunA17_Chr2g0315491	1	6.551	1.71e-06	11.268	6.76e-14	NA	NA	2.056	0.0315144	MtCP7/MtCP1	cystein protease 7/cystein protease 1
Medtr2g078730	MtrunA17_Chr2g0316981	1	1.136	0.0158083	1.388	1.16e-06	1.179	2.08e-05	1.428	0.00106549	NA	Aminotransferase
Medtr2g081630	MtrunA17_Chr2g0318921	1	NA	NA	6.969	6.53e-07	NA	NA	3.807	0.0370149	MtCbf2/MtNF-YC11	CAAT-box transcription factor 2/nuclear factor Y subunit C11
Medtr2g083420	NA	1	1.01	0.043385	0.82	0.0433092	1.506	5.31e-12	1.312	0.0174572	NA	UDP glucosyl transferase
Medtr2g086630	MtrunA17_Chr2g0321591	1	11.483	5.65e-21	13.765	3.35e-37	NA	NA	2.307	5.61e-06	NA	germin-like protein
Medtr2g086700	MtrunA17_Chr2g0321641	1	2.231	0.000369902	1.304	0.0975678	2.733	3.69e-19	1.801	0.0162981	NA	Lycopene cyclase protein
Medtr2g087890	MtrunA17_Chr2g0322321	1	0.75	0.551374	0.734	0.0106566	1.092	0.00211811	1.072	0.00876809	MtCYP74B4v1/MtHPL	Cytochrome P450 monooxygenase/hydroperoxide lyase (TC101310)
Medtr2g088130	MtrunA17_Chr2g0322461	1	0.008	0.998228	0.569	0.104715	0.634	0.119411	1.194	0.00194345	NA	Arogenate dehydratase/prephenate dehydratase
Medtr2g089100	MtrunA17_Chr2g0323111	1	3.579	0.175282	3.309	1.73e-05	2.599	0.2431	2.335	0.0123698	NA	GRAS domain family
Medtr2g089130	MtrunA17_Chr2g0323151	1	NA	NA	1.172	0.264384	3.216	0.00566254	4.072	0.0148116	MtTPS21	terpene synthase 21
Medtr2g089380	MtrunA17_Chr2g0323311	1	2.604	0.0515397	4.02	8.6e-25	0.426	0.770505	1.842	0.00188182	NA	NA
Medtr2g090050	MtrunA17_Chr2g0323821	1	NA	NA	7.524	2.2e-09	NA	NA	3.409	0.0138983	NA	QWRF family
Medtr2g090240	MtrunA17_Chr2g0324141	1	1.021	0.0136435	1.346	3.42e-06	1.337	1.25e-08	1.659	7.36e-05	NA	alpha/beta hydrolase fold
Medtr2g090245	MtrunA17_Chr2g0324161	1	0.692	0.104891	0.791	0.0576323	1.888	2.01e-16	1.982	8e-07	NA	alpha/beta hydrolase fold
Medtr2g090710	MtrunA17_Chr2g0324931	1	-0.275	0.935398	1.222	8.48e-06	0.492	0.438116	1.987	2.84e-07	NA	receptor-like protein kinase
Medtr2g093750	MtrunA17_Chr2g0326301	1	NA	NA	6.079	7.5e-05	0.172	0.973237	8.728	5.3e-08	NA	MLO-like protein
Medtr2g094160	MtrunA17_Chr2g0326561	1	0.574	0.0674904	0.991	0.000765373	1.103	4.9e-10	1.514	5.54e-05	NA	GcpE protein
Medtr2g098490	MtrunA17_Chr2g0329161	1	11.268	5.5e-22	10.451	1.73e-23	NA	NA	3.271	7.81e-23	NA	Long chain fatty acid AMP ligase
Medtr2g099110	MtrunA17_Chr2g0329591	1	0.635	0.847177	1.591	2.76e-05	1.988	6.65e-05	2.936	1.34e-07	NA	GRAS domain family
Medtr2g101920	MtrunA17_Chr2g0331721	1	8.845	3.38e-13	5.366	5.16e-23	7.053	2.38e-08	3.566	5.38e-22	NA	Lysine histidine transporter
Medtr2g102010	MtrunA17_Chr2g0331771	1	8.157	2.33e-05	10.339	1.95e-19	NA	NA	2.202	0.0453545	NA	Mitochondrial arginine transporter
Medtr2g102570	MtrunA17_Chr2g0332191	1	0.734	0.794763	2.61	3.18e-20	0.324	0.64648	2.196	0.000619221	MtGA3ox1/MtSSL	GIBBERELLIN 3-OXIDASE 1 (Gibberellin biosynthesis)/SMALL AND SERRATED LEAF
Medtr2g102660	MtrunA17_Chr2g0332221	1	-1.219	0.112528	0.102	0.971299	0.245	0.779687	1.566	0.00266857	MtABCG11	ATP-binding cassette (ABC) transporter type G (XM_003597770)
Medtr2g105360	MtrunA17_Chr2g0334021	1	0.417	0.26381	0.761	0.00213752	0.779	6.81e-08	1.118	0.00115517	MtCYP701A17/MtKO/MtKO1	Cytochrome P450 monooxygenase/ENT-KAURENE OXIDASE
Medtr2g436680	MtrunA17_Chr2g0295901	1	0.66	0.59294	0.941	0.0295044	1.119	0.00374703	1.392	0.00285483	NA	ABC transporter C
Medtr2g437610	NA	1	NA	NA	2.322	0.0778805	5.01	0.0390879	5.361	0.00843391	NA	NA
Medtr2g437880	MtrunA17_Chr2g0296661	1	0.518	0.948205	3.907	2.03e-16	0.188	0.925681	3.573	5.22e-08	MtCYP81E9	Cytochrome P450 monooxygenase
Medtr2g450080	MtrunA17_Chr2g0304831	1	0.097	0.959101	0.625	0.0823528	0.775	0.00200902	1.299	0.00255609	NA	Calmodulin-binding protein
Medtr2g450310	MtrunA17_Chr2g0304721	1	-0.794	0.694381	0.611	0.127695	0.378	0.430004	1.778	0.00968419	NA	flavin containing monooxygenase
Medtr2g460730	MtrunA17_Chr2g0305821	1	8.449	2.05e-08	10.348	2.58e-20	NA	NA	1.923	0.00027653	NA	AP2/ERF transcription factor ERF
Medtr2g461970	MtrunA17_Chr2g0308361	1	1.567	0.0268444	2.287	8.61e-19	0.947	0.00133898	1.668	0.0139014	NA	UDP arabinopyranose mutase
Medtr3g006820	MtrunA17_Chr3g0078321	1	NA	NA	2.539	0.00842719	5.299	0.0101111	4.662	0.0138199	NA	Aspartic proteinase
Medtr3g009880	MtrunA17_Chr3g0079831	1	10.337	8.73e-16	11.799	7.15e-27	NA	NA	1.486	0.0190724	NA	Berberine bridge enzyme
Medtr3g011730	MtrunA17_Chr3g0080901	1	0.545	0.788219	0.842	5.14e-08	1.044	0.000670276	1.334	0.0446383	NA	Proline-rich receptor-like protein kinase
Medtr3g014870	MtrunA17_Chr3g0082651	1	10.775	1.73e-16	12.469	4.95e-30	NA	NA	1.719	0.0192105	MtKunitz8	Kunitz-P Trypsin Inhibitor
Medtr3g020780	MtrunA17_Chr3g0084921	1	1.128	0.206428	0.68	0.0518765	1.974	1.01e-17	1.522	0.0162684	MtCYP93A78	Cytochrome P450 monooxygenase
Medtr3g022830	MtrunA17_Chr3g0085681	1	3.497	5.12e-08	4.389	5.66e-36	0.593	0.530409	1.485	0.0122081	NA	GRAS family protein TF80
Medtr3g023870	MtrunA17_Chr3g0086381	1	-4.064	0.697199	1.06	0.562308	0.632	0.780803	5.759	0.0116075	NA	NA
Medtr3g035600	MtrunA17_Chr3g0090741	1	-6.347	0.00780963	0.748	0.546825	0.266	0.797172	7.355	0.000177916	NA	Photosystem I psaA/psaB protein
Medtr3g040370	MtrunA17_Chr3g0092501	1	0.424	0.524226	1.255	8.45e-08	0.337	0.145412	1.164	0.00196754	NA	methyltransferase
Medtr3g045440	MtrunA17_Chr3g0093821	1	8.946	6.05e-13	7.483	3.51e-24	3.753	0.0656686	2.282	7.36e-05	NA	Alpha/beta hydrolase family
Medtr3g056160	MtrunA17_Chr3g0101151	1	-2.15	0.832365	1.186	0.468331	1.111	0.462223	4.413	0.02497	NA	Zinc finger CCCH domain-containing protein
Medtr3g057910	MtrunA17_Chr3g0101611	1	2.571	3.68e-05	2.428	4.58e-16	1.798	0.000194867	1.653	7.94e-05	MtCYP71D73	Cytochrome P450 monooxygenase
Medtr3g058110	MtrunA17_Chr3g0101671	1	0.931	0.560695	1.251	0.00278342	2.339	4.97e-09	2.657	4.77e-08	MtCYP71D79	Cytochrome P450 monooxygenase
Medtr3g058390	MtrunA17_Chr3g0101821	1	4.663	5.22e-08	3.277	2.97e-23	2.828	3.5e-05	1.441	0.0315752	MtCYP71D428	Cytochrome P450 monooxygenase
Medtr3g058630	MtrunA17_Chr3g0102071	1	0.196	0.873678	1.876	9.03e-15	-0.613	0.00426661	1.062	0.018136	MtZIP7	Zinc-Iron Permease 7
Medtr3g064090	MtrunA17_Chr3g0109431	1	1.003	0.46373	1.247	5e-05	1.602	0.000101584	1.847	0.000431344	NA	Cysteine-rich receptor-like protein kinase
Medtr3g064490	MtrunA17_Chr3g0109771/ MtrunA17_Chr3g0109761	1	0.143	0.987323	2.895	1.32e-10	0.618	0.53603	3.361	0.00683778	NA	UTP-glucose 1-phosphate uridylyltransferase
Medtr3g067795	MtrunA17_Chr3g0111631	1	-0.945	0.0818317	0.013	0.992574	0.339	0.291845	1.291	0.00105631	NA	Receptor-like cytoplasmic kinase
Medtr3g068095	MtrunA17_Chr3g0112181	1	1.214	0.600213	1.068	0.0536851	2.039	0.000235132	1.89	0.0113161	NA	Zinc finger protein
Medtr3g072710	MtrunA17_Chr3g0114841	1	1.286	0.438447	1.654	0.00132442	1.883	0.000597744	2.241	0.000789943	MtNSP2	Nodulation Signaling Pathway 2
Medtr3g073180	MtrunA17_Chr3g0115151	1	0.994	0.147789	0.592	0.299449	1.802	3.72e-09	1.395	0.00800537	MtNR1	nitrate reductase
Medtr3g073820	MtrunA17_Chr3g0115511	1	4.582	0.0719732	6.496	7.09e-17	NA	NA	2.509	0.0169055	NA	Acetyl CoA carboxylase
Medtr3g074040	MtrunA17_Chr3g0115581	1	0.191	0.851133	0.62	0.0373288	0.962	4.39e-08	1.385	9.97e-05	NA	Histidine phosphatase superfamily
Medtr3g078250	MtrunA17_Chr3g0117921	1	2.283	0.369959	4.057	2.49e-18	-0.291	0.885056	1.481	0.0450484	NA	leucine-rich repeat receptor-like kinase protein
Medtr3g078410	MtrunA17_Chr3g0118041	1	1.587	0.00406924	2.115	7.22e-18	0.83	0.0381538	1.356	0.0009033	NA	Alpha-N-acetylglucosaminidase
Medtr3g078623	MtrunA17_Chr3g0118231	1	1.997	0.664735	3.876	1.06e-14	0.913	0.483017	2.793	0.048875	NA	Formin-like protein
Medtr3g079190	MtrunA17_Chr3g0118451	1	11.084	2.88e-21	13.285	2.58e-35	NA	NA	2.221	9.41e-17	NA	Neutral ceramidase
Medtr3g079560	MtrunA17_Chr3g0118831	1	7.791	5.16e-06	12.225	1.49e-21	NA	NA	4.453	7.29e-20	NA	Serine carboxypeptidase
Medtr3g079570	MtrunA17_Chr3g0118841	1	12.081	6.81e-14	13.896	1.77e-37	NA	NA	1.841	0.0113069	NA	Serine carboxypeptidase
Medtr3g079590	MtrunA17_Chr3g0118851	1	6.434	2.36e-35	6.377	1.76e-116	2.209	5.84e-05	2.148	4.94e-07	MtSCP1	serine carboxypeptidase (arbuscular mycorrhizae marker gene)
Medtr3g079600	MtrunA17_Chr3g0118861	1	7.103	6.91e-24	7.681	1.41e-43	1.918	0.15964	2.499	9.04e-10	NA	Serine carboxypeptidase
Medtr3g079610	MtrunA17_Chr3g0118871	1	-4.906	0.684632	2.198	0.1103	-0.939	0.716964	6.165	0.0271946	NA	NA
Medtr3g079620	MtrunA17_Chr3g0118881	1	11.331	2.71e-22	9.768	1.87e-45	4.418	0.0883126	2.833	2.41e-10	NA	Serine carboxypeptidase
Medtr3g079630	MtrunA17_Chr3g0118891	1	7.643	5.95e-05	9.499	7.17e-17	NA	NA	2.59	0.000211841	NA	Serine carboxypeptidase
Medtr3g079783	MtrunA17_Chr3R0244930	1	NA	NA	6.511	5.74e-05	NA	NA	6.478	0.0128481	NA	disease resistance protein
Medtr3g080220	MtrunA17_Chr3g0119381	1	1.697	5.58e-05	1.178	6.82e-05	1.594	1.01e-09	1.067	0.0410575	MtABAB9	ATP-Binding-Cassette (ABC) transporter typeB (P-glycoprotein (MDR/PGP/ABCB) efflux/conditional auxin transporter)
Medtr3g080500	MtrunA17_Chr3g0119641	1	0.201	0.856129	0.7	0.000888493	0.625	0.00271144	1.121	0.000156143	NA	Primary amine oxidase
Medtr3g082200	MtrunA17_Chr3g0120521	1	2.33	2e-05	3.983	1.79e-69	0.121	0.873695	1.771	1.62e-06	NA	Subtilisin-like protease
Medtr3g082440	MtrunA17_Chr3g0120661	1	0.579	0.826439	1.152	0.00122559	1.251	0.0141507	1.822	0.000202409	NA	Endoglucanase
Medtr3g083630	MtrunA17_Chr3g0121311	1	3.308	1.53e-15	3.171	6.18e-09	2.494	1.03e-10	2.35	5.01e-07	NA	Squalene/phytoene synthase
Medtr3g084830	MtrunA17_Chr3g0122151	1	0.342	0.868545	1.108	0.00452266	1.639	9.49e-10	2.393	2.93e-05	NA	Flavin containing amine oxidoreductase
Medtr3g086430	MtrunA17_Chr3g0123411	1	2.773	6.58e-07	5.243	4.97e-49	-0.574	0.486455	1.892	0.000123502	MtABAB10	ATP-Binding-Cassette (ABC) transporter typeB (P-glycoprotein (MDR/PGP/ABCB) efflux/conditional auxin transporter)
Medtr3g088855	MtrunA17_Chr3g0125631/ MtrunA17_Chr3g0125621	1	0.992	0.215559	1.757	7.04e-18	1.459	2.81e-11	2.217	5.35e-06	MtKIN4	protein kinase 4
Medtr3g088965	MtrunA17_Chr3g0125721	1	6.341	0.0518547	7.577	1.18e-107	1.766	0.412769	3.021	1.49e-19	NA	NA
Medtr3g088975	MtrunA17_Chr3g0125731	1	0.759	0.59294	0.835	0.0645737	1.932	2.08e-09	2.007	0.000397695	NA	NA
Medtr3g089125	MtrunA17_Chr3g0125861	1	7.377	0.000123876	9.103	7.7e-15	NA	NA	1.747	0.0100874	MtSWEET1b/MtSWEET1.2	sucrose transporter
Medtr3g090540	MtrunA17_Chr3g0126111	1	7.185	1.44e-05	6.029	2.19e-31	3.559	0.215598	2.389	2.3e-06	NA	Endoglucanase
Medtr3g093270	NA	1	3.21	0.00198714	6.126	1.92e-30	-0.837	0.549563	2.085	0.0114187	NA	UNC93-like protein
Medtr3g093430	MtrunA17_Chr3g0128391	1	1.884	1.31e-07	1.447	1.37e-05	2.466	4.52e-20	2.024	2.3e-06	MtABAB11/MtABCB20	ATP-Binding-Cassette (ABC) transporter typeB (P-glycoprotein (MDR/PGP/ABCB) efflux/conditional auxin transporter)
Medtr3g096070	MtrunA17_Chr3g0130061	1	1.484	0.0298586	1.065	2.47e-10	2.025	2.35e-22	1.605	0.00792603	NA	O-methyltransferase domain
Medtr3g098650	MtrunA17_Chr3g0131651	1	0.595	0.67957	1.579	1.68e-09	0.059	0.926104	1.039	0.0293195	NA	alphamannosidase
Medtr3g104900	MtrunA17_Chr3g0136131	1	5.749	1.31e-12	7.507	1.62e-67	0.064	0.981363	1.825	3.35e-06	MtKIN5	protein kinase 5
Medtr3g105980	MtrunA17_Chr3g0136901	1	0.281	0.780195	0.49	0.0269063	0.895	1.3e-05	1.101	3.21e-05	NA	Phospholipase D
Medtr3g106030	MtrunA17_Chr3g0136951	1	-0.759	0.532886	0.298	0.610965	0.333	0.212289	1.382	0.0329187	NA	POLAR LOCALIZATION DURING ASYMMETRIC DIVISION AND REDISTRIBUTION
Medtr3g106400	MtrunA17_Chr3g0137241	1	0.1	0.965272	0.684	0.0428183	0.597	0.0333108	1.175	0.0280069	MtKNOX5	KNOX transcription factor
Medtr3g106430	MtrunA17_Chr3g0137271	1	3.323	4.48e-08	3.811	1.46e-38	1.113	0.00450378	1.597	0.0398349	MtFLOT4	Flotillin 4 (TC133140)
Medtr3g107393	MtrunA17_Chr3g0137851	1	0.514	0.589706	1.503	3.18e-10	0.617	0.0381902	1.602	2.52e-06	MtSPX1	SPX domain-containing protein
Medtr3g107650	MtrunA17_Chr3g0138051	1	4.614	0.442978	9.25	1.05e-16	-3.019	0.475536	1.569	0.0367956	NA	NA
Medtr3g107830	MtrunA17_Chr3g0138231	1	4.099	3.75e-30	4.255	2.8e-65	2.298	2.15e-11	2.45	1.07e-16	NA	BURP domain
Medtr3g107870	MtrunA17_Chr3g0138261	1	1.677	3.64e-10	1.447	0.0215449	2.226	1.12e-18	1.99	3.09e-05	MtPDR1a	pleiotropic drug resistance protein 1a (ABC transporter)
Medtr3g109610	MtrunA17_Chr3g0140171	1	1.505	6.42e-05	1.488	1.63e-05	1.809	9.54e-16	1.786	0.000584353	MtCCD8/MtCCD8-1	carotenoid cleavage dioxygenase 8
Medtr3g110195	MtrunA17_Chr3g0140121	1	0.691	0.174434	0.53	0.18731	1.363	2.68e-10	1.199	0.00396267	MtCCD8b	Carotenoid cleavage dioxygenase 8 (strigolactone biosynthesis)
Medtr3g111350	MtrunA17_Chr3g0141131	1	5.794	0.214046	7.365	8.86e-19	NA	NA	4.053	7.78e-07	NA	oligopeptide transporter protein
Medtr3g111420	MtrunA17_Chr3g0141191	1	-0.395	0.794606	0.693	0.00245313	0.077	0.844249	1.159	0.0213045	NA	Polysaccharide lyase family 4
Medtr3g111900	MtrunA17_Chr3g0141621	1	3.518	3.26e-16	3.786	2.24e-40	1.947	1.59e-07	2.212	5.44e-08	MtAMP1	AMP-binding 1
Medtr3g112530	MtrunA17_Chr3g0142181	1	0.947	0.0062495	0.672	0.00400261	1.911	4.17e-22	1.632	1.86e-09	NA	S-type anion channel
Medtr3g113660	MtrunA17_Chr3g0142851	1	0.028	0.993677	1.159	8e-05	0.103	0.878277	1.228	0.0136481	NA	NA
Medtr3g114900	MtrunA17_Chr3g0143531	1	7.424	0.000138985	10.266	6.06e-20	NA	NA	2.869	2.3e-07	NA	Serine/threonine protein kinase
Medtr3g115340	MtrunA17_Chr3g0143901	1	0.278	0.881702	0.647	0.0799166	1.069	8.65e-06	1.429	0.0138983	NA	1,4alpha-glucan branching enzyme
Medtr3g115940	MtrunA17_Chr3g0144171	1	3.031	5.14e-18	3.205	3.68e-36	1.572	4.54e-06	1.74	8.85e-08	MtMLO	MLO-like protein
Medtr3g117690	MtrunA17_Chr3g0145441	1	4.465	0.0057039	6.033	2.18e-27	0.046	0.990096	1.574	0.0258145	NA	COBRA-like protein
Medtr3g118160	MtrunA17_Chr3g0145801	1	4.993	1.44e-23	5.504	3.29e-98	1.135	0.132499	1.64	1.32e-06	MtRFCb	replication factor C subunit
Medtr3g434790	MtrunA17_Chr3g0094781/ MtrunA17_Chr3g0094771	1	3.452	0.427307	4.435	1.67e-13	1.834	0.427381	2.828	0.000192651	NA	Cytosolic sulfotransferase
Medtr3g435720	MtrunA17_Chr3g0092241	1	2.891	0.635936	0.968	0.207322	4.25	0.000122207	2.347	0.0452699	NA	disease resistance protein
Medtr3g435740	MtrunA17_Chr3g0092261	1	-0.104	0.989783	1.235	0.00836863	2.153	0.000962348	3.484	0.00406326	NA	disease resistance protein
Medtr3g438050	MtrunA17_Chr3g0093011	1	NA	NA	7.086	4.5e-06	NA	NA	7.05	0.00296491	NA	Polygalacturonase
Medtr3g461000	MtrunA17_Chr3g0102771	1	7.076	0.00167708	9.482	4.79e-16	NA	NA	2.42	0.00226794	NA	chaperone
Medtr3g463590	MtrunA17_Chr3g0104591	1	2.288	0.0144495	2.432	7.37e-19	2.025	8.39e-09	2.17	0.00843391	MtKunitz28	Kunitz-P Trypsin Inhibitor
Medtr3g464530	MtrunA17_Chr3g0105281	1	0.263	0.979508	1.288	0.0102632	2.131	0.0112033	3.141	0.0350401	MtGAOL15	Gibberellin GA2-oxidase-like 15
Medtr3g464580	MtrunA17_Chr3g0105311	1	0.506	0.644806	0.674	0.105478	1.552	3.76e-10	1.718	0.000239898	NA	Asparagine synthase
Medtr3g466170	MtrunA17_Chr3g0106891	1	-0.845	0.635936	0.562	0.0579144	0.332	0.482615	1.737	0.00570145	NA	Chloroplast envelope transporter
Medtr3g466790	MtrunA17_Chr3g0107311	1	-0.44	0.94373	2.363	0.000194752	0.086	0.949696	2.885	0.0214466	NA	Expansin
Medtr3g467140	MtrunA17_Chr3g0107511	1	0.327	0.720509	0.585	0.0615445	0.864	3.86e-05	1.117	0.00192066	MtCYP728H7	Cytochrome P450 monooxygenase
Medtr3g467150	MtrunA17_Chr3g0107521	1	3.186	0.0281597	4.516	1.08e-25	0.519	0.777028	1.847	0.000596243	NA	NA
Medtr4g005230	MtrunA17_Chr4g0000154	1	7.842	1.64e-05	10.401	9.4e-21	NA	NA	2.582	7.12e-05	MtCYP88D1	Cytochrome P450 monooxygenase
Medtr4g007300	MtrunA17_Chr4g0001611	1	-0.266	0.839164	0.635	0.00681311	0.366	0.231299	1.264	2.33e-05	NA	Chaperone protein dnaJ
Medtr4g009960	MtrunA17_Chr4g0003101	1	0.916	0.0318371	1.787	1.34e-05	0.766	0.0192859	1.628	0.0045536	NA	Translation initiation factor
Medtr4g021210	MtrunA17_Chr4g0009431	1	0.204	0.974764	1.143	0.00126535	0.983	0.293646	1.918	0.000144488	NA	Ribulose bisphosphate carboxylase/oxygenase activase
Medtr4g023060	NA	1	5.676	0.473719	7.469	3.44e-10	NA	NA	3.253	0.0133182	NA	disease resistance protein
Medtr4g035250	MtrunA17_Chr4g0017271	1	NA	NA	10.127	3.86e-19	NA	NA	5.542	3.86e-11	NA	NA
Medtr4g036290	MtrunA17_Chr4g0015061	1	9.643	1.99e-12	6.946	1.91e-22	4.741	0.0431707	2.034	0.00382342	NA	Kiwellin
Medtr4g036410	MtrunA17_Chr4g0015081	1	7.519	0.000602153	10.638	1.57e-13	NA	NA	3.143	0.00174637	NA	Putative ripening related protein
Medtr4g037670	MtrunA17_Chr4g0022251	1	1.971	0.00656785	2.958	1.61e-22	1.24	0.0146657	2.222	3.36e-07	NA	inactive purple acid phosphatase
Medtr4g046920	MtrunA17_Chr4g0024361	1	0.862	0.777538	1.886	0.000155334	0.477	0.630755	1.5	0.0280774	NA	Receptor-like protein
Medtr4g047610	MtrunA17_Chr4g0024411	1	10.005	1.86e-11	13.06	1.72e-17	NA	NA	3.081	0.0413357	MtCP3/AtSAG12-like	cystein protease 3/senescence-associated gene 12
Medtr4g048190	MtrunA17_Chr4g0024571	1	0.022	0.989783	0.965	0.00256975	0.435	0.110266	1.373	0.000988235	NA	Aconitate hydratase
Medtr4g050140	MtrunA17_Chr4g0025291	1	0.678	0.71942	2.225	4.22e-12	1.095	0.00246873	2.633	1.67e-06	NA	carboxylesterase
Medtr4g052780	MtrunA17_Chr4g0026201	1	7.552	1.25e-05	11.908	1.76e-41	-2.527	0.418453	1.887	0.000188589	NA	germin-like protein
Medtr4g053120	MtrunA17_Chr4g0026331	1	0.059	0.98161	1.164	5.35e-05	0.362	0.264198	1.458	0.00940646	NA	Ferredoxin
Medtr4g053630	MtrunA17_Chr4g0026641	1	3.438	5.85e-12	4.096	5.53e-42	1.702	2.93e-07	2.358	7.25e-05	NA	Subtilisin-like protease
Medtr4g055610	MtrunA17_Chr4g0027241	1	-1.219	0.399171	0.001	0.9996	0.496	0.365583	1.708	0.0378704	NA	Transmembrane amino acid transporter protein
Medtr4g057450	MtrunA17_Chr4g0028221	1	0.892	0.467623	0.735	0.245804	1.797	1.4e-05	1.637	0.0016302	NA	xyloglucan endotransglucosylase/hydrolase
Medtr4g057585	MtrunA17_Chr4g0028271	1	0.202	0.961994	0.982	0.0591718	0.869	0.109111	1.645	0.0392857	NA	Serine carboxypeptidase
Medtr4g058730	MtrunA17_Chr4g0028861	1	1.987	0.038921	1.902	2.75e-14	1.572	0.0023863	1.483	0.0069331	MtCNGC15b	cyclic nucleotide-gated channel
Medtr4g059680	MtrunA17_Chr4g0029301	1	1.101	0.0135079	2.401	7.07e-21	-0.165	0.595628	1.132	0.03278	MtBGAL15	beta-galactosidase 15
Medtr4g062330	MtrunA17_Chr4g0030621	1	0.483	0.633139	0.742	0.20396	1.581	8.84e-07	1.831	2.52e-05	NA	Exo70 exocyst complex subunit
Medtr4g065007	MtrunA17_Chr4g0032371	1	-0.121	0.945219	0.919	0.000284244	0.102	0.7972	1.137	0.00234948	NA	Dicarboxylate transporter
Medtr4g066130	MtrunA17_Chr4g0033141	1	3.004	0.0447769	7.469	2.13e-87	-0.191	0.919712	4.264	6.13e-21	NA	Long chain fatty acid AMP ligase
Medtr4g066330	MtrunA17_Chr4g0033261	1	1.234	0.893497	1.01	0.0462831	3.047	0.000509189	2.841	0.0465105	NA	Betaglucosidase
Medtr4g066640	MtrunA17_Chr4g0033341	1	0.849	0.121796	0.735	0.00713599	1.437	3.29e-09	1.321	0.000616068	NA	Noncyanogenic betaglucosidase
Medtr4g068290	MtrunA17_Chr4g0033931	1	2.14	0.371271	3.539	2.46e-08	1.096	0.425201	2.484	0.00349649	NA	NA
Medtr4g069500	MtrunA17_Chr4g0034681	1	-0.751	0.257576	0.417	0.391925	0.346	0.344459	1.508	6.3e-05	MtPMT5_2/MtPLT1.1	polyol/monosaccharide transporter
Medtr4g071610	MtrunA17_Chr6g0451961	1	-5.15	0.236528	1.066	0.660697	-0.338	0.846228	5.879	0.0484427	NA	DUF760
Medtr4g074130	MtrunA17_Chr4g0037611	1	1.907	0.0414296	4.271	7.06e-20	-0.986	0.342365	1.386	0.0172488	MtGA2ox10	Gibberellin C20-GA2-oxidase 10 (GA inactivation)
Medtr4g075150	MtrunA17_Chr4g0038311	1	0.236	0.850956	1.676	2.04e-06	1.244	7.69e-05	2.677	1.17e-13	NA	Serine carboxypeptidase
Medtr4g075590	MtrunA17_Chr4g0038611	1	8.603	8.23e-09	10.623	1.42e-21	NA	NA	2.043	0.000191511	NA	Aquaporin
Medtr4g076020	MtrunA17_Chr4g0038761	1	0.489	0.834998	0.895	0.129378	1.87	1.95e-08	2.263	0.00106492	MtSCL23	SCARECROW-Like 23 (GRAS transcription factor)
Medtr4g076490	MtrunA17_Chr4g0039011	1	1.219	0.427307	2.155	3.55e-10	0.548	0.445913	1.48	0.00963049	MtBG22	beta-13-Glucanase 22
Medtr4g077100	MtrunA17_Chr4g0039311	1	0.435	0.720509	0.787	0.0388211	1.409	1.48e-08	1.759	0.00014561	NA	Phenylacetaldehyde reductase
Medtr4g078840	MtrunA17_Chr4g0040491	1	-2.071	0.714222	2.379	0.00722625	-0.662	0.65117	3.78	0.029573	MtTAX3	Taximin 3
Medtr4g079470	MtrunA17_Chr4g0040881	1	NA	NA	5.89	0.000326655	-3.644	0.283843	5.611	0.0258623	MtCP1/MtCP6	cystein protease 1/cystein protease 6 (TC100437)
Medtr4g080700	MtrunA17_Chr4g0041481	1	6.92	0.00314183	8.308	3.23e-20	0.792	0.774742	2.168	0.0243508	MtCP8	cystein protease 8
Medtr4g081190	MtrunA17_Chr4g0041871	1	5.438	1.95e-20	5.262	4.53e-63	2.557	2.37e-06	2.382	1.44e-05	MtABAB14	ATP-Binding-Cassette (ABC) transporter typeB (P-glycoprotein (MDR/PGP/ABCB) efflux/conditional auxin transporter)
Medtr4g082265	MtrunA17_Chr4g0042651	1	-0.806	0.634191	0.347	0.730171	0.463	0.249732	1.609	0.0346628	NA	Anaphase promoting complex
Medtr4g082345	MtrunA17_Chr4g0042761	1	6.655	0.0134054	9.328	3.21e-16	NA	NA	2.705	0.000229156	NA	AP2/ERF transcription factor
Medtr4g083610	MtrunA17_Chr4g0043461	1	-0.046	0.983529	0.953	5.4e-06	0.218	0.258699	1.209	0.0249964	NA	argonaute
Medtr4g084800	MtrunA17_Chr4g0044111	1	1.033	0.175416	2.588	7.64e-12	1.306	0.00230439	2.854	3.87e-11	NA	short chain dehydrogenase
Medtr4g086020	MtrunA17_Chr4g0044831	1	0.633	0.273409	0.654	0.0957833	1.268	3.43e-08	1.285	0.00286188	NA	Ferredoxin nitrite reductase
Medtr4g088485	NA	1	-0.9	0.371308	0.363	0.588934	0.363	0.216792	1.615	0.0164933	NA	Polyubiquitin
Medtr4g091850	MtrunA17_Chr4g0048791	1	-1.307	0.0994298	0.029	0.98879	0.075	0.89386	1.409	0.03278	NA	G-type lectin S-receptor-like serine/threonine protein kinase
Medtr4g093050	MtrunA17_Chr4g0049561	1	NA	NA	6.388	0.000106978	NA	NA	6.349	0.0179709	NA	Legume lectin domain
Medtr4g093845	MtrunA17_Chr4g0050201	1	8.797	9.62e-08	10.671	5.13e-22	NA	NA	1.9	0.0435221	MtABCG3	ABC transporter type G
Medtr4g094560	MtrunA17_Chr4g0051731	1	0.814	0.300014	0.918	0.0094982	1.547	2.26e-08	1.645	0.000287902	NA	stress upregulated Nod19
Medtr4g094715	MtrunA17_Chr4g0052621	1	0.24	0.948906	1.301	0.000368337	0.626	0.34237	1.683	0.0009033	NA	Polygalacturonase
Medtr4g096690	MtrunA17_Chr4g0052121	1	0.282	0.778772	1.514	5.47e-10	0.243	0.319779	1.471	0.000180357	MtKAS II	Ketoacyl-ACP synthase II
Medtr4g097220	MtrunA17_Chr4g0054191	1	0.541	0.817377	2.002	5.04e-14	-0.13	0.850196	1.322	0.0359218	NA	DUF4228
Medtr4g097510	MtrunA17_Chr4g0054341	1	8.905	1.35e-10	10.463	5.49e-29	NA	NA	2.177	0.00791518	MtDHY1	short chain dehydrogenase/reductase 1
Medtr4g099310	MtrunA17_Chr4g0055511	1	3.342	0.710361	5.65	1.21e-16	NA	NA	2.954	0.0308304	NA	NA
Medtr4g101280	MtrunA17_Chr4g0056391	1	0.211	0.95665	1.426	1.68e-05	1.451	0.0353183	2.669	6.53e-05	MtnsLTP82	non-specific Lipid Transfer Protein
Medtr4g102280	MtrunA17_Chr4g0056951	1	1.063	0.0134434	1.359	8.19e-05	1.286	2.77e-07	1.578	0.0013086	MtCYP706A12	Cytochrome P450 monooxygenase
Medtr4g102310	MtrunA17_Chr4g0057001	1	6.723	5.85e-16	8.322	5.91e-85	0.316	0.914177	1.898	0.000145843	MtCYP706A19	Cytochrome P450 monooxygenase
Medtr4g102400	MtrunA17_Chr4g0057061	1	4.459	1.76e-11	4.907	7.48e-11	1.821	0.0155422	2.262	0.000860482	NA	Subtilisin-like protease
Medtr4g104020	MtrunA17_Chr4g0057891	1	8.53	4.21e-05	8.082	1.15e-37	2.362	0.255729	1.9	0.0160682	MtRAD1	Required for Arbuscule Development 1 (GRAS transcription factor)
Medtr4g104750	MtrunA17_Chr4g0058371	1	3.088	0.100041	4.369	3.86e-27	0.962	0.539461	2.238	2.22e-05	MtHYP3	hypothetical protein 3
Medtr4g107190	NA	1	NA	NA	4.079	0.0177042	NA	NA	6.498	0.0138692	NA	NA
Medtr4g107440	MtrunA17_Chr4g0059881	1	0.743	0.0608607	0.907	0.0233746	1.474	2.56e-07	1.633	2.2e-06	NA	Zinc finger protein
Medtr4g107930	MtrunA17_Chr4g0060251	1	5.9	0.01589	10.324	3.87e-25	-1.955	0.43234	2.449	0.00245825	MtCP5/MtCP3	cystein protease 5/cystein protease 5
Medtr4g109150	MtrunA17_Chr4g0061191	1	2.897	0.00609675	6.014	1.89e-39	-1.578	0.21164	1.541	0.00450287	NA	Weak chloroplast movement under blue light
Medtr4g114000	MtrunA17_Chr4g0063431	1	1.059	0.697024	0.877	0.108816	1.728	0.0050174	1.545	0.0209846	NA	Asp/Glu/Hydantoin racemase
Medtr4g114320	MtrunA17_Chr4g0063561	1	6.337	0.216292	6.832	9.48e-20	NA	NA	3.258	0.00792603	NA	Adenine nucleotide transporter
Medtr4g117950	MtrunA17_Chr4g0066201	1	9.131	1.13e-10	11.485	1.09e-24	NA	NA	2.375	0.000109597	NA	UDP glucosyl transferase
Medtr4g118000	MtrunA17_Chr4g0066281	1	11.704	5.75e-22	13.597	1.03e-35	NA	NA	1.918	0.000655688	NA	Scopoletin glucosyltransferase
Medtr4g121880	MtrunA17_Chr4g0068201	1	0.409	0.712205	1.583	1.1e-13	0.157	0.636795	1.328	0.00086073	NA	Dihydrolipoyl dehydrogenase
Medtr4g122110	MtrunA17_Chr4g0068381	1	1.77	0.000597048	1.188	0.000328085	1.868	4.54e-13	1.287	0.0413922	NA	dirigent protein
Medtr4g123537	MtrunA17_Chr4g0069581	1	8.124	3.77e-07	10.01	4.72e-19	NA	NA	1.905	0.000224249	NA	NRT1/ PTR FAMILY
Medtr4g123583	MtrunA17_Chr4g0069671	1	NA	NA	6.181	0.000436596	NA	NA	6.148	0.0336335	NA	Cation/H +antiporter
Medtr4g129010	MtrunA17_Chr4g0072901	1	1.658	0.00120756	3.654	1.2e-38	-0.348	0.358031	1.643	0.00366799	MtSPK/MtKIN2	Symbiotic Protein Kinase 1
Medtr4g130260	MtrunA17_Chr4g0073511	1	-4.961	0.53717	1.433	0.369047	-0.467	0.821824	5.918	0.0463119	NA	NA
Medtr4g131180	MtrunA17_Chr4g0074171	1	0.963	0.127154	2.223	3.37e-37	0.377	0.216557	1.632	0.000120796	NA	Aldehyde dehydrogenase family
Medtr5g006730	NA	1	-1.289	0.88771	1.275	0.179855	2.086	0.0171656	4.612	0.00359662	NA	12-oxophytodienoate reductase
Medtr5g007713	MtrunA17_Chr5g0395501	1	0.941	0.224506	0.737	0.042157	1.53	6.57e-13	1.327	0.0443322	NA	Chalcone synthase
Medtr5g011270	NA	1	9.825	5.76e-15	12.335	8.54e-30	NA	NA	2.532	1.28e-12	NA	Subtilisin-like protease
Medtr5g011310	NA	1	NA	NA	8.261	4.66e-11	NA	NA	6.394	0.000118643	NA	Subtilisin-like protease
Medtr5g011320	NA	1	11.394	2.41e-19	9.834	6.31e-17	NA	NA	2.286	0.000509257	NA	Subtilisin-like protease
Medtr5g011340	NA	1	5.137	0.484733	8.515	2.39e-12	NA	NA	3.414	0.000947691	MtSbtM1b	Subtilisin-like protease
Medtr5g012920	MtrunA17_Chr5g0399451	1	0.158	0.835304	0.697	0.00290964	0.478	0.00263907	1.011	0.00159457	NA	Peroxisomal acylcoenzyme A oxidase
Medtr5g014400	MtrunA17_Chr5g0400571	1	7.53	0.00051416	9.778	1.49e-17	NA	NA	2.271	0.0293669	MtIRG1/PALM1	inhibitor of rust germ tube differentation1/ PALMATE-LIKE PENTAFOLIATA1 (GI:298201167)
Medtr5g016320	MtrunA17_Chr5g0401641	1	1.223	0.102217	3.009	1.04e-24	0.19	0.768394	1.973	2.54e-06	MtGH3.1	Gretchen Hagen3.1 (auxin responsive GH3 family)
Medtr5g018320	MtrunA17_Chr5g0402871	1	2.297	0.000162947	3.367	2.83e-21	0.367	0.611834	1.433	0.0129192	NA	Salicylic acid binding protein
Medtr5g019120	MtrunA17_Chr5g0403421	1	0.823	0.403994	0.703	0.0229778	1.123	0.000943189	1	0.0276219	NA	vacuolar amino acid transporter
Medtr5g019460	MtrunA17_Chr5g0403581	1	2.549	1.44e-05	1.723	3.27e-07	2.513	9e-21	1.686	0.0262234	NA	Geranylgeranyl pyrophosphate synthase
Medtr5g020640	MtrunA17_Chr5g0404381	1	0.482	0.34776	0.847	0.00291548	0.964	1.11e-06	1.326	0.000230877	NA	Putative glucose-6-phosphate 1-epimerase
Medtr5g020940	MtrunA17_Chr5g0404631	1	NA	NA	1.374	0.407992	0.87	0.660936	6.197	0.0225792	NA	SAM dependent carboxyl methyltransferase
Medtr5g022130	MtrunA17_Chr5g0405491	1	0.556	0.756254	0.864	0.00408657	1.433	3.15e-05	1.734	0.000489468	NA	Chaperone protein dnaJ
Medtr5g022560	MtrunA17_Chr5g0405751	1	11.095	1.82e-17	13.778	2.84e-22	NA	NA	2.706	0.000621512	MtCP4/MtCP2	cystein protease 4/cystein protease 2
Medtr5g026640	MtrunA17_Chr5g0409141	1	0.965	0.653497	1.542	1.35e-07	1.255	0.0232835	1.831	0.000247392	NA	Urea proton symporter
Medtr5g026720	MtrunA17_Chr5g0409201	1	NA	NA	4.175	0.0100689	NA	NA	6.16	0.0281111	NA	RINGH2 finger protein
Medtr5g029990	MtrunA17_Chr5g0411071	1	-0.862	0.342131	0.106	0.957178	0.164	0.754489	1.132	0.0317956	NA	Tetraketide alphapyrone reductase
Medtr5g030350	MtrunA17_Chr5g0411261	1	5.827	0.147712	7.88	2.37e-10	NA	NA	2.076	0.0265796	NA	NA
Medtr5g030910	MtrunA17_Chr5g0411621	1	3.618	2.45e-05	4.308	2.3e-60	1.49	0.0691359	2.182	5.71e-09	MtSTR2	stunted arbuscule 2
Medtr5g031030	MtrunA17_Chr5g0411721	1	11.865	3.23e-21	13.341	6.75e-35	NA	NA	1.502	0.0387792	MtLEC5	lectin 5
Medtr5g031120	MtrunA17_Chr5g0411751	1	9.933	1.04e-11	12.541	6.29e-31	NA	NA	2.635	0.000788438	NA	Legume lectin domain
Medtr5g033490	MtrunA17_Chr5g0413071	1	2.785	0.0516559	1.827	5.06e-07	3.544	1.28e-09	2.571	0.000272049	MtLYK10	LysM domain-containing receptor-like kinase 10 (EPR3 / exopolysaccharide receptor)
Medtr5g035760	MtrunA17_Chr5g0414461	1	0.987	0.637548	0.87	0.0568259	2.029	2.32e-06	1.908	0.0074394	NA	DUF1262
Medtr5g040460	NA	1	3.215	0.773722	2.58	1.81e-07	4.392	0.000440324	3.727	0.01615	NA	disease resistance protein
Medtr5g043550	MtrunA17_Chr5g0418461	1	4.449	0.000398013	8.7	6.75e-17	-0.378	0.90206	3.871	6.83e-10	NA	Acidic endochitinase
Medtr5g044220	MtrunA17_Chr5g0419001	1	0.86	0.105578	2.623	4.04e-20	0.276	0.46003	2.033	1.58e-06	NA	Triose phosphate/phosphate translocator
Medtr5g058320	MtrunA17_Chr5g0423981	1	3.745	1.67e-05	3.304	2e-23	1.934	0.00544385	1.489	0.0382792	NA	UDP glucosyl transferase
Medtr5g063930	MtrunA17_Chr5g0426131	1	11.02	7.95e-20	12.669	1.39e-30	NA	NA	1.671	0.00199523	NA	nodulin
Medtr5g068190	MtrunA17_Chr5g0428521	1	1.008	0.44933	1.735	1.18e-07	0.56	0.314851	1.283	0.0249846	NA	Cysteine-rich receptor-like protein kinase
Medtr5g073250	MtrunA17_Chr5g0431641	1	1.178	0.000720355	0.856	0.0171609	2.271	3.63e-17	1.946	2.4e-10	MtCYP71D82	Cytochrome P450 monooxygenase
Medtr5g074970	MtrunA17_Chr5g0432441	1	-1.272	0.162296	-0.072	0.987219	0.441	0.390364	1.629	0.0365846	MtPrx29	peroxidase
Medtr5g075400	MtrunA17_Chr5g0432711	1	5.168	1.38e-17	5.289	5.1e-54	1.636	0.0430491	1.765	0.00130135	NA	NA
Medtr5g083270	MtrunA17_Chr5g0437611	1	0.462	0.629558	0.704	0.04056	1.155	2.12e-09	1.395	0.0038242	NA	Abscisic acid receptor
Medtr5g083430	MtrunA17_Chr5g0437701	1	NA	NA	7.165	1.86e-07	NA	NA	5.308	0.00863781	NA	Enoyl Acyl carrier protein reductase
Medtr5g085900	MtrunA17_Chr5g0439431	1	0.199	0.915184	0.626	0.0151332	0.587	0.0493048	1.014	0.0195585	NA	ML domain
Medtr5g086080	MtrunA17_Chr5g0439591	1	2.169	0.837445	3.115	4.95e-14	3.257	0.0084105	4.173	0.000713134	NA	LysM domain receptor-like kinase
Medtr5g086945	MtrunA17_Chr5g0440031	1	-5.347	0.395432	0.533	0.929844	0.17	0.946096	6.046	0.0395975	NA	receptor-like protein
Medtr5g090630	MtrunA17_Chr5g0442541	1	0.844	0.140768	0.792	0.0502796	1.503	2.16e-09	1.445	0.00247642	NA	UDP glucosyl transferase
Medtr5g091960	MtrunA17_Chr5g0443541	1	-2.356	0.519977	0.482	0.801273	0.519	0.62168	3.343	0.0301581	NA	Hsp20/alpha crystallin family
Medtr5g092150	MtrunA17_Chr5g0443731	1	1.26	0.0216687	1.562	1.06e-07	1.831	1.58e-09	2.13	6.42e-08	MtCYP728B29	Cytochrome P450 monooxygenase
Medtr5g093830	MtrunA17_Chr5g0444861	1	-0.301	0.847677	0.811	0.0122514	0.035	0.946011	1.143	0.016974	NA	Trigger factor-like protein
Medtr5g094380	MtrunA17_Chr5g0445261	1	8.643	6.74e-09	8.836	1.29e-15	NA	NA	1.651	0.00462158	NA	leucine-rich repeat receptor-like kinase protein
Medtr5g094840	MtrunA17_Chr5g0445751	1	9.36	1.32e-09	11.33	9.32e-19	NA	NA	1.996	0.0454752	NA	Cytochrome P450
Medtr5g097900	MtrunA17_Chr5g0447941	1	0.348	0.800442	1.046	0.00113987	0.792	2.28e-05	1.489	0.0074138	NA	Aldo/keto reductase family
Medtr5g097940	MtrunA17_Chr5g0447961/ MtrunA17_Chr5g0447941/ MtrunA17_Chr5g0447951	1	0.265	0.867176	0.47	0.222828	0.843	0.000360661	1.048	0.0369747	NA	Aldo/keto reductase family
Medtr5g430440	MtrunA17_Chr5g0411241	1	0.85	0.736673	1.062	0.0479298	2.091	1.07e-09	2.304	0.0103379	NA	NA
Medtr6g005630	MtrunA17_Chr6g0449961	1	6.214	4.48e-05	4.643	1.48e-28	4.088	0.00666305	2.507	0.00027653	NA	Polygalacturonase
Medtr6g009260	MtrunA17_Chr6g0452181	1	NA	NA	7.077	6.49e-09	NA	NA	4.106	0.0183258	NA	Type I inositol polyphosphate 5-phosphatase
Medtr6g011560	MtrunA17_Chr6g0452991	1	0.513	0.748275	1.781	1.34e-08	0.214	0.666876	1.479	0.00621914	NA	Galactose mutarotase
Medtr6g011860	MtrunA17_Chr6g0453131	1	1.073	0.857115	1.769	0.00100293	2.25	0.00789006	2.944	0.000734548	NA	No apical meristem
Medtr6g012970	MtrunA17_Chr6g0453661	1	3.055	6.02e-07	3.809	5.46e-33	1.215	0.0353659	1.966	9.64e-05	NA	AP2/ERF transcription factor
Medtr6g013450	MtrunA17_Chr6R0021070	1	4.175	0.127154	4.825	2.33e-19	1.468	0.559137	2.14	0.00483762	NA	UDP glucosyl transferase
Medtr6g015950	MtrunA17_Chr6g0455481	1	1.198	0.0744176	2.226	9.3e-05	1.634	3.13e-05	2.655	1.71e-09	NA	Hyoscyamine 6-dioxygenase
Medtr6g021915	MtrunA17_Chr6g0458181	1	0.581	0.678516	1.883	4.61e-17	0.349	0.361673	1.65	0.000214774	NA	Glycerol-3-phosphate dehydrogenase [NAD + ]
Medtr6g027840	MtrunA17_Chr6g0461061	1	2.984	8.45e-06	2.693	5.33e-06	2.271	2.57e-07	1.977	0.00483493	MtVPY	VAPYRIN
Medtr6g028090	MtrunA17_Chr6g0461191	1	0.603	0.420306	0.572	0.0108971	1.108	2.22e-10	1.075	0.0127625	NA	Betaglucosidase
Medtr6g032880	MtrunA17_Chr6g0461551	1	0.112	0.988319	2.101	3.19e-06	0.566	0.607379	2.55	0.0246471	NA	NDH-DEPENDENT CYCLIC ELECTRON FLOW 5
Medtr6g034195	MtrunA17_Chr6g0463101	1	0.262	0.872464	1.402	5.58e-07	0.163	0.63262	1.302	0.0156695	NA	Plastidial pyruvate kinase
Medtr6g036650	MtrunA17_Chr6g0464091	1	0.636	0.728917	0.878	0.138481	2.116	5.81e-09	2.354	5.42e-05	NA	Soyasaponin III rhamnosyltransferase
Medtr6g036780	MtrunA17_Chr6g0464141	1	0.809	0.791985	1.673	3.49e-05	0.956	0.113725	1.82	0.0397172	NA	receptor-like protein kinase
Medtr6g043090	MtrunA17_Chr6g0467051	1	6.067	0.0818317	9.225	3.09e-14	NA	NA	3.185	0.000153468	NA	DUF810
Medtr6g043700	MtrunA17_Chr6g0464461	1	3.415	0.0216687	7.604	4.02e-15	-1.369	0.511364	2.809	1.54e-06	MtCBP1	citrate-binding protein 1
Medtr6g051860	MtrunA17_Chr6g0469771	1	3.735	0.277639	6.091	2.51e-24	0.929	0.770505	3.305	2.52e-07	MtCBS2	Cystathionine-beta-synthase-like domain protein 2
Medtr6g053600	MtrunA17_Chr6g0470501	1	5.589	1.91e-13	7.701	3.22e-29	-0.519	0.815029	1.6	0.0179689	NA	short chain dehydrogenase
Medtr6g056070	MtrunA17_Chr6g0475241	1	2.338	1.51e-05	2.186	4.44e-10	1.995	1.83e-07	1.839	0.00061014	NA	SAM dependent carboxyl methyltransferase
Medtr6g069030	MtrunA17_Chr6g0478181	1	1.443	0.721548	0.85	0.31096	2.833	1.85e-05	2.224	0.0338712	NA	receptor-like protein kinase
Medtr6g077870	MtrunA17_Chr6g0481821	1	0.292	0.768235	0.873	0.00104775	0.454	0.0476119	1.031	0.0102897	MtYSL5	Yellow Stripe-Like5
Medtr6g082330	MtrunA17_Chr6g0483581	1	0.601	0.794763	1.585	0.000924806	1.527	0.00277687	2.503	1.44e-06	NA	NA
Medtr6g086300	MtrunA17_Chr6g0485301	1	0.709	0.270516	1.224	3.56e-05	0.968	6.12e-06	1.48	0.00283163	NA	Aldehyde dehydrogenase
Medtr6g088565	MtrunA17_Chr6g0486781	1	1.131	0.616461	1.87	0.00648511	0.621	0.581492	1.356	0.0010797	NA	NA
Medtr6g091680	MtrunA17_Chr6g0487981	1	-0.459	0.784033	0.779	0.0328004	0.079	0.878551	1.317	0.0185725	NA	O-methyltransferase
Medtr6g462640	MtrunA17_Chr3g0101801	1	4.498	0.0168323	4.099	0.000197182	3.224	0.0231641	2.817	0.00109098	MtCYP71D430	Cytochrome P450 monooxygenase
Medtr7g005940	MtrunA17_Chr7g0214471	1	0.986	0.253507	1.895	1.22e-05	0.963	0.0241072	1.861	0.00234197	MtPUB49	Plant U-box protein 49
Medtr7g009410	MtrunA17_Chr7g0216601	1	7.969	4.05e-06	9.389	5.96e-17	NA	NA	2.17	0.000501975	MtWRI5b	AP2-domain transcription factor WRINCKLED
Medtr7g009430	NA	1	NA	NA	5.447	2.84e-07	NA	NA	4.084	0.0280069	NA	NA
Medtr7g010820	MtrunA17_Chr7g0217461	1	1.207	0.220834	1.546	3.26e-08	1.371	0.00165621	1.706	6.09e-05	MtNPF7.7	NRT1/ PTR FAMILY/nitrate transporter / peptide transporter
Medtr7g011663	MtrunA17_Chr7g0218001	1	1.252	0.00306222	1.447	0.0366626	2.335	2.35e-15	2.524	3.64e-08	MtCPS1	ENT-COPALYL DIPHOSPHATE SYNTHETASE 1
Medtr7g012330	MtrunA17_Chr7g0218601	1	0.519	0.806967	0.752	0.0503669	1.518	1.58e-05	1.747	0.00139401	MtCYP83E9	Cytochrome P450 monooxygenase
Medtr7g014160	MtrunA17_Chr7g0219241	1	1.055	0.330535	2.975	1.58e-24	0.344	0.559552	2.261	6.24e-07	MtMAT3	isoflavonoid malonyl transferase 3
Medtr7g014670	MtrunA17_Chr7g0219221	1	1.87	0.798463	5.387	8.76e-14	-0.966	0.782323	2.492	0.0306284	NA	Phenolic glucoside malonyltransferase
Medtr7g015700	MtrunA17_Chr7g0219801	1	0.582	0.917331	0.952	0.210674	1.997	0.00675253	2.371	0.0096569	MtNCR694	Nodule-specific Cysteine-Rich peptide
Medtr7g015710	MtrunA17_Chr7g0219811	1	1.281	0.0681657	2.052	3.2e-16	1.253	0.000742536	2.02	1.04e-07	NA	F21F23.12 PROTEIN
Medtr7g022160	MtrunA17_Chr7g0222321	1	0.105	0.971259	0.987	0.00706581	0.589	0.131592	1.464	0.0162866	NA	inactive leucine-rich repeat receptor-like protein kinase
Medtr7g022440	MtrunA17_Chr7g0222441	1	0.431	0.399244	0.644	0.0202083	0.81	6e-05	1.016	0.00156789	NA	Glucose-6-phosphate dehydrogenase
Medtr7g027190	MtrunA17_Chr7g0224271	1	10.612	1.39e-17	8.61	3.76e-63	NA	NA	1.92	0.000167938	MtRAM1	Required for Arbuscular Mycorrhization 1
Medtr7g028810	NA	1	7.664	1.52e-05	6.897	1.16e-10	NA	NA	2.725	5.78e-06	NA	NA
Medtr7g045370	MtrunA17_Chr7g0232091	1	1.309	0.00240445	1.308	0.000158825	1.714	2.88e-13	1.708	0.0010797	MtCCD7	carotenoid cleavage dioxygenase 7
Medtr7g053290	MtrunA17_Chr7g0234681	1	-0.008	0.996999	1.348	7.28e-09	0.005	0.991554	1.356	0.000151849	NA	Enoyl Acyl carrier proteinreductase
Medtr7g055743	MtrunA17_Chr7g0235021	1	2.993	0.0981995	7.362	6.6e-17	-2.28	0.347808	2.09	0.0128175	NA	quinone oxidoreductase
Medtr7g056103	MtrunA17_Chr7g0235551	1	0.525	0.351625	0.473	0.191216	1.174	1.45e-07	1.119	0.000457956	MtCYP93E2	Cytochrome P450 monooxygenase
Medtr7g061780	MtrunA17_Chr7g0238701	1	6.908	0.00308722	9.565	2.77e-16	NA	NA	2.674	0.000179741	NA	Rhomboid family
Medtr7g062020	MtrunA17_Chr7g0238841/ MtrunA17_Chr7g0238831	1	6.639	0.13516	10.044	8.98e-18	NA	NA	3.415	0.0104024	NA	Cycloartenol synthase
Medtr7g062580	MtrunA17_Chr7g0239111	1	2.249	4.46e-11	1.441	2.24e-09	2.011	6.12e-17	1.202	0.00387762	NA	2-oxoglutarate dependent dioxygenase
Medtr7g066870	MtrunA17_Chr7g0241651	1	-0.026	0.987302	1.146	9.74e-05	0.493	0.0501471	1.658	6.85e-06	NA	Acetyl coenzyme A carboxylase carboxyltransferase alpha subunit
Medtr7g068320	MtrunA17_Chr7g0242291	1	0.588	0.711668	0.899	0.0243813	1.721	6.74e-08	2.029	5.54e-05	NA	Alcohol dehydrogenase
Medtr7g068600	MtrunA17_Chr7g0242521	1	13.595	1.08e-32	13.46	4.64e-37	NA	NA	1.327	0.00267135	MtMYB1	MYB transcription factor 1
Medtr7g070800	MtrunA17_Chr7g0243771	1	2.846	0.106031	2.438	2.87e-07	2.668	0.000507773	2.259	0.018525	NA	Soyasapogenol B glucuronide galactosyltransferase
Medtr7g070860	MtrunA17_Chr7g0243801	1	-0.484	0.977297	2.821	0.00445227	0.572	0.846331	3.881	0.0146474	NA	Soyasapogenol B glucuronide galactosyltransferase
Medtr7g070870	MtrunA17_Chr7g0243811	1	NA	NA	2.229	0.161356	3.696	0.146336	6.292	0.00570701	NA	Soyasapogenol B glucuronide galactosyltransferase
Medtr7g071790	MtrunA17_Chr7g0244181	1	4.72	0.323323	5.927	3.96e-13	NA	NA	3.247	0.0135119	NA	Wound-induced protein
Medtr7g071970	MtrunA17_Chr7g0244251	1	3.512	0.136739	4.663	1.06e-20	1.488	0.389105	2.635	0.00555095	NA	Wound-induced protein
Medtr7g076665	MtrunA17_Chr7g0247041	1	10.523	2.63e-14	9.779	2.32e-09	NA	NA	2.096	0.0107957	NA	Enoyl Acyl carrier proteinreductase
Medtr7g076770	MtrunA17_Chr7g0247161	1	8.849	1.45e-08	10.922	2.04e-21	NA	NA	2.816	0.000421858	NA	kiwellin
Medtr7g076905	NA	1	-2.284	0.239665	0.332	0.848059	0.369	0.564307	2.972	0.0337993	NA	NA
Medtr7g076960	MtrunA17_Chr7g0247321	1	7.533	0.00010598	10.13	1.41e-12	NA	NA	2.616	0.0018966	NA	Putative ripening related protein
Medtr7g076970	NA	1	7.38	0.000437814	10.166	5.42e-18	NA	NA	2.803	0.000983937	NA	kiwellin
Medtr7g079440	MtrunA17_Chr7g0248991	1	1.02	3.09e-05	1.356	1.2e-05	1.147	1.99e-08	1.477	0.000421597	MtCYP97A10	Cytochrome P450 monooxygenase
Medtr7g080180	MtrunA17_Chr7g0249431	1	0.948	0.00296151	1.927	1.02e-15	0.531	0.0239074	1.506	3.6e-05	NA	Serine carboxypeptidase
Medtr7g080950	MtrunA17_Chr7g0250001	1	4.813	5.39e-19	4.195	4.81e-39	2.235	0.00013594	1.616	0.00272901	NA	UDP glucosyl transferase
Medtr7g081050	MtrunA17_Chr7g0250081	1	5.975	5.87e-06	7.526	1.41e-26	0.676	0.788879	2.226	0.0464635	NA	Triacylglycerol lipase
Medtr7g082180	MtrunA17_Chr7g0250821	1	0.457	0.846554	0.837	0.0181089	1.007	0.00339709	1.384	0.0477627	NA	NA
Medtr7g085150	MtrunA17_Chr7g0252891	1	0.897	0.144616	0.649	0.0345533	1.698	1.98e-10	1.449	0.000134608	MtAPY1;3	apyrase (nucleoside triphosphatase) (AY180379)
Medtr7g086090	MtrunA17_Chr7g0253631	1	11.021	2.61e-20	12.647	9.45e-31	NA	NA	1.648	0.000480994	MtENODL41/MtPCY35	ENOD-like 41/Plantacyanin/Chemocyanin 42
Medtr7g086140	MtrunA17_Chr7g0253671	1	6.921	0.0250237	11.602	5.71e-26	NA	NA	1.678	0.0211002	MtPCY16/MtSC15	Plantacyanin/Chemocyanin 16/stellacyanin 15
Medtr7g086280	MtrunA17_Chr7g0253761	1	7.574	0.000206524	10.176	8.1e-20	NA	NA	2.619	0.000696653	MtENODL45/MtPCY31	ENOD-like 45/Plantacyanin/Chemocyanin 31
Medtr7g087400	MtrunA17_Chr7g0254511	1	1.695	0.46107	2.449	1.25e-07	1.469	0.0593795	2.218	0.0045536	MtMATE21	multidrug and toxic compound extrusion family
Medtr7g088790	MtrunA17_Chr7g0255601	1	0.818	0.793308	3.792	1.38e-42	-0.721	0.428563	2.254	1.43e-07	MtNPF3.3	NRT1/ PTR FAMILY/nitrate transporter / peptide transporter
Medtr7g089670	MtrunA17_Chr7g0256131	1	2.317	0.0001102	1.981	1.1e-15	1.707	6.07e-05	1.367	0.000433131	NA	F-box protein
Medtr7g090520	MtrunA17_Chr7g0256741	1	1.823	0.111432	0.838	0.102953	2.66	1.06e-08	1.674	0.0127751	NA	2-oxoglutarate dependent dioxygenase
Medtr7g090560	MtrunA17_Chr7g0256791	1	0.441	0.472485	0.585	0.0273123	1.285	3.54e-13	1.427	4.44e-06	NA	NA
Medtr7g091690	MtrunA17_Chr7g0257631	1	-0.64	0.301039	0.432	0.170869	0.039	0.918227	1.107	0.00635839	MtSTP7_2/MtSTP7.6	Sugar transport protein (Hexose transporter)
Medtr7g092600	MtrunA17_Chr7g0258211	1	1.345	0.0597176	0.759	0.0892068	2.272	3.47e-12	1.681	0.00071332	MtCYP712B1	Cytochrome P450 monooxygenase
Medtr7g092620	MtrunA17_Chr7g0258221	1	3.989	5.91e-12	4.234	6e-43	1.353	0.0077332	1.598	0.0207841	MtCYP93A8	Cytochrome P450 monooxygenase
Medtr7g093790	MtrunA17_Chr7g0259071	1	0.526	0.817251	0.962	0.100282	1.782	5.08e-07	2.213	0.000924314	NA	Dirigent-like protein
Medtr7g094190	MtrunA17_Chr7g0259291	1	1.09	0.0892279	1.269	6.4e-05	1.468	1.86e-07	1.642	0.00118958	NA	indole-3-acetic acid amido synthetase
Medtr7g098040	MtrunA17_Chr7g0261661	1	3.665	2.33e-05	3.8	1.3e-09	1.963	0.019731	2.092	4.14e-06	MtNPF5.3	NRT1/ PTR FAMILY/nitrate transporter / peptide transporter
Medtr7g098160	MtrunA17_Chr7g0261771	1	6.392	0.0764957	5.127	1.15e-41	3.351	0.0163108	2.08	0.00473684	MtNPF5.6	NRT1/ PTR FAMILY/nitrate transporter / peptide transporter
Medtr7g098230	MtrunA17_Chr7g0261881	1	2.73	2e-06	2.339	5.35e-24	1.572	0.000308582	1.18	0.0104578	MtNPF5.11	NRT1/ PTR FAMILY/nitrate transporter / peptide transporter
Medtr7g099570	MtrunA17_Chr7g0262731	1	NA	NA	6.829	4.14e-07	NA	NA	3.471	0.0273424	NA	ankyrin-repeat protein
Medtr7g102460	MtrunA17_Chr7g0265051	1	2.471	3.94e-07	3.611	1.03e-33	0.821	0.0433312	1.962	0.000190709	NA	UDP glucosyl transferase
Medtr7g102490	MtrunA17_Chr7g0265101	1	2.394	0.00413142	2.191	0.00957553	2.83	5.18e-07	2.619	4.41e-06	NA	UDP glucosyl transferase
Medtr7g102840	MtrunA17_Chr7g0264821	1	5.81	6.08e-07	5.238	8.25e-45	2.409	0.106218	1.823	0.00165261	NA	DUF1624
Medtr7g103450	MtrunA17_Chr7g0265611	1	1.343	0.00993887	1.303	0.00130008	1.797	3.86e-08	1.752	0.000563629	MtCYP76A39	Cytochrome P450 monooxygenase
Medtr7g105320	MtrunA17_Chr7g0266771	1	-0.394	0.922571	1.134	0.0182419	0.295	0.708656	1.821	0.034494	NA	F-box protein
Medtr7g111740	MtrunA17_Chr7g0271511	1	3.97	1.86e-10	2.376	2.17e-12	3.487	1.12e-17	1.892	0.00135139	NA	Cellulase glycosyl hydrolase
Medtr7g114870	MtrunA17_Chr7g0273951	1	1.671	0.794763	2.268	1.31e-10	2.847	8.82e-05	3.443	0.00382342	NA	IQ domain protein
Medtr7g116130	MtrunA17_Chr7g0274661	1	4.767	0.110984	5.31	4.56e-18	2.367	0.362784	2.875	0.000701426	NA	Legume lectin domain
Medtr7g116650	MtrunA17_Chr7g0275121	1	5.433	0.0203317	7.394	2.89e-91	0.004	0.99953	1.973	1.36e-08	MtKIN3	protein kinase 3 (SPARK domain receptor kinase)
Medtr7g116850	MtrunA17_Chr7g0275231	1	0.308	0.922571	1.044	0.00765142	0.976	0.046009	1.711	0.00259769	NA	Glycosyl hydrolases family 18
Medtr7g117280	MtrunA17_Chr7g0275571	1	1.356	0.00319332	1.634	8.32e-15	1.234	1.07e-05	1.509	9.14e-06	NA	Phospholipase A1
Medtr8g005670	MtrunA17_Chr8g0334501	1	NA	NA	4.929	3.12e-05	NA	NA	4.869	0.00475411	NA	Cellulase glycosyl hydrolase
Medtr8g006790	MtrunA17_Chr8g0335291	1	5.781	3.49e-21	9.248	5e-122	-0.992	0.491158	2.457	1.11e-13	MtAHA1	(MtHA1) Plasma membrane proton pump
Medtr8g010620	MtrunA17_Chr8g0338001	1	-3.897	0.157514	1.425	0.170859	-0.678	0.600798	4.635	0.00871589	NA	Peptidylprolyl cis-trans isomerase
Medtr8g010690	MtrunA17_Chr8g0338041	1	-5.517	0.159572	1.667	0.432972	-1.096	0.521593	6.083	0.0351255	NA	Nonspecific phospholipase C4
Medtr8g012820	NA	1	9.864	1.24e-13	11.268	7.5e-25	NA	NA	1.428	0.0249846	NA	NA
Medtr8g012885	MtrunA17_Chr8g0339751	1	6.116	0.0886763	8.215	1.44e-11	NA	NA	2.114	0.0464635	MtPDF24/MtDefMd4	Plant Defensin/mycorrhiza-dependent defensin 4
Medtr8g018650	MtrunA17_Chr8g0343001	1	1.57	0.0270383	1.852	0.0698751	2.773	1.24e-07	3.052	1.24e-05	NA	9S-lipoxygenase
Medtr8g020590	MtrunA17_Chr8g0343911	1	NA	NA	2.693	0.303926	NA	NA	6.445	0.0393353	NA	Germin-like protein
Medtr8g022270	MtrunA17_Chr8g0344651	1	6.093	2.89e-24	5.418	9.61e-84	2.232	2.53e-05	1.556	0.0283084	MtABAB35/MtABCB12	ATP-Binding-Cassette (ABC) transporter typeB (P-glycoprotein (MDR/PGP/ABCB) efflux/conditional auxin transporter)
Medtr8g024310	MtrunA17_Chr8g0345911	1	0.466	0.306321	1.544	3.03e-12	0.162	0.413359	1.237	0.00115517	NA	Pyruvate dehydrogenase
Medtr8g031900	MtrunA17_Chr8g0349721	1	1.63	0.000784184	1.178	0.000533268	2.405	9.95e-24	1.948	0.000178149	NA	short chain dehydrogenase
Medtr8g031940	MtrunA17_Chr8g0349751	1	1.431	0.40589	1.887	4.91e-06	1.139	0.0863269	1.591	0.0290447	NA	short chain dehydrogenase
Medtr8g032610	MtrunA17_Chr8g0350701	1	2.307	0.153081	2.645	0.000290378	3.037	8.82e-06	3.372	3.98e-08	MtAP2d	AP2 domain protein 2d
Medtr8g033380	MtrunA17_Chr8g0351101	1	3.876	0.0739129	6.251	2.25e-27	-0.583	0.863741	1.777	0.0351592	MtGA20ox6	Gibberellin 20 oxidase (gibberellin biosynthesis)
Medtr8g035820	MtrunA17_Chr8g0351441	1	1.243	0.597207	1.269	0.023193	3.307	2.66e-15	3.325	2.23e-06	MtCYP704G2	Cytochrome P450 monooxygenase
Medtr8g035860	MtrunA17_Chr8g0351461	1	0.151	0.990174	1.981	0.00475647	2.754	0.00627796	4.558	6.38e-05	MtCYP704G16	Cytochrome P450 monooxygenase
Medtr8g035880	MtrunA17_Chr8g0351481	1	5.901	0.408721	9.008	7.21e-15	NA	NA	3.141	0.0470675	NA	2-methylene furan-3-one reductase
Medtr8g038220	MtrunA17_Chr8g0352621	1	0.631	0.293088	1.452	9.24e-12	0.208	0.315452	1.029	0.0309308	MtAnn2	annexin
Medtr8g038580	MtrunA17_Chr8g0352841	1	6.259	0.0493243	4.981	0.0796261	NA	NA	2.059	0.0468345	NA	Citrate transporter
Medtr8g040940	MtrunA17_Chr8g0354001	1	8.543	2.54e-08	9.308	4.95e-16	NA	NA	1.506	0.0463119	MtHYP6	hypothetical protein 6
Medtr8g041650	MtrunA17_Chr8g0354271	1	0.783	0.867576	1.163	0.107626	2.592	0.000100017	2.966	0.000284434	NA	Cysteine-rich receptor-like protein kinase
Medtr8g043970	MtrunA17_Chr8g0355131	1	0.65	0.563915	0.963	0.0117293	1.189	4.34e-05	1.497	0.0055124	MtDMI3	does not make infection 3
Medtr8g046240	MtrunA17_Chr8g0356001	1	1.125	0.653779	2.309	3.84e-08	2.198	1.63e-06	3.376	6e-06	MtCYP76F71	Cytochrome P450 monooxygenase
Medtr8g065010	MtrunA17_Chr8g0365891	1	-1.615	0.82135	2.485	1.06e-06	-0.63	0.694124	3.467	0.00712056	NA	Polygalacturonase
Medtr8g065720	MtrunA17_Chr8g0365951	1	2.478	0.000351638	2.676	7.18e-18	1.803	7.3e-05	1.992	0.000297081	NA	NA
Medtr8g067720	MtrunA17_Chr8g0366981	1	1.451	0.400218	1.482	0.0144205	2.328	4.74e-05	2.347	0.00101331	NA	Legume lectin domain
Medtr8g067980	MtrunA17_Chr8g0367031	1	7.961	6.66e-06	9.976	6.33e-19	NA	NA	2.041	0.0049277	NA	Legume lectin domain
Medtr8g068040	MtrunA17_Chr8g0367061	1	7.969	1.74e-05	10.111	5.8e-19	NA	NA	2.168	0.0144322	NA	Legume lectin domain
Medtr8g068050	MtrunA17_Chr8g0367071	1	2.666	2.69e-09	2.51	4.72e-22	1.76	5.86e-08	1.601	0.000509908	NA	Legume lectin domain
Medtr8g068265	MtrunA17_Chr8g0367181	1	2.61	4.21e-06	1.802	1.34e-06	2.356	1.73e-10	1.548	0.0191595	MtDXS2	1-deoxy-D-xylulose 5-phosphate synthase 2 (plastidial methylerythritol phosphate (MEP) pathway)
Medtr8g068300	MtrunA17_Chr8g0367201	1	1.127	0.229556	1.254	0.00546247	2.395	6.3e-11	2.518	8.12e-07	NA	1-deoxy-D-xylulose 5-phosphate synthase
Medtr8g068530	MtrunA17_Chr8g0367341	1	10.825	1.98e-19	10.513	8.38e-32	NA	NA	1.724	2.03e-05	MtPUB60	Plant U-box protein 60
Medtr8g069040	MtrunA17_Chr8g0367681	1	0.085	0.949947	0.849	6.23e-05	0.263	0.290996	1.022	0.00058404	NA	Phosphofructokinase
Medtr8g069775	MtrunA17_Chr8g0368421	1	2.174	6.2e-05	3.481	2.52e-20	0.537	0.41651	1.835	0.000254171	MtNRT2.3	nitrate transporter 2.3
Medtr8g071050	MtrunA17_Chr8g0369321	1	3.443	0.0314833	6.495	2.27e-57	-0.231	0.912581	2.815	0.000276269	NA	NA
Medtr8g074270	MtrunA17_Chr8g0370791	1	0.685	0.351625	0.787	0.132114	1.849	7.58e-09	1.944	1.43e-06	NA	Strictosidine synthase
Medtr8g074560	MtrunA17_Chr8g0370951	1	10.35	2.92e-17	12.473	5.14e-31	NA	NA	2.147	2.91e-10	NA	GDSL esterase/lipase
Medtr8g074920	MtrunA17_Chr8g0371311	1	2.313	2.4e-06	1.901	9.39e-11	1.748	5.45e-07	1.329	0.00710791	MtSPK2	Symbiotic Protein Kinase 2
Medtr8g075330	MtrunA17_Chr8g0371581	1	0.64	0.386739	2.195	3.21e-16	-0.293	0.432393	1.259	0.00450287	NA	Alpha mannosidase
Medtr8g075990	MtrunA17_Chr8g0372031	1	4.835	0.00090899	5.378	1.36e-07	1.355	0.577545	1.906	0.00203112	NA	Endoglucanase
Medtr8g076940	MtrunA17_Chr8g0372711	1	0.737	0.0347489	0.65	0.0441835	1.398	2.42e-10	1.306	2.53e-05	MtCYP722C1	Cytochrome P450 monooxygenase
Medtr8g078300	MtrunA17_Chr8g0373711	1	3.584	0.615871	3.878	3.67e-12	2.637	0.160116	2.931	0.0442067	NA	Serine/threonine receptor-like protein kinase
Medtr8g083520	MtrunA17_Chr8g0390631	1	1.402	0.00390732	0.954	3.28e-06	1.743	1.67e-10	1.292	0.000665779	NA	Aldehyde dehydrogenase
Medtr8g087710	MtrunA17_Chr8g0379901	1	0.81	0.000768893	2.553	2.41e-38	-0.513	0.00936326	1.229	1.82e-05	MtNIP1	NOD26-like intrinsic protein 1 (aquaporin)
Medtr8g087720	MtrunA17_Chr8g0379911	1	0.235	0.879539	0.66	0.10521	0.954	0.00013594	1.373	0.00350714	MtNIP2	NOD26-like intrinsic protein 2 (aquaporin)
Medtr8g087780	MtrunA17_Chr8g0379971	1	7.495	0.000137042	7.886	2.13e-45	1.707	0.265399	2.096	0.000260831	MtNPF4.14	NRT1/ PTR FAMILY/nitrate transporter / peptide transporter
Medtr8g087810	MtrunA17_Chr8g0379991	1	3.235	0.0922913	7.001	4.31e-09	-1.186	0.674757	2.595	0.00212249	MtNPF4.13	NRT1/ PTR FAMILY/nitrate transporter / peptide transporter
Medtr8g089340	NA	1	1.164	0.776308	1.105	0.0129534	1.854	0.205922	1.788	0.00018608	NA	Cationic amino acid transporter
Medtr8g089650	MtrunA17_Chr8g0381281	1	0.476	0.671335	1.254	4.36e-05	0.974	0.000457208	1.745	2.99e-05	NA	JINGUBANG
Medtr8g089665	MtrunA17_Chr8g0381311	1	-0.666	0.846442	1.137	0.0135236	0.385	0.633052	2.183	0.00401769	NA	Glycosyl hydrolase
Medtr8g091690	MtrunA17_Chr8g0382901	1	6.094	1.15e-18	7.828	5.12e-23	0.276	0.913712	2.017	0.000134608	MtCYP736A140	Cytochrome P450 monooxygenase
Medtr8g092290	MtrunA17_Chr8g0383451	1	4.397	0.00527275	6.483	1.28e-51	0.746	0.763884	2.833	4.29e-08	NA	serine/threonine protein kinase
Medtr8g093050	MtrunA17_Chr8g0383971	1	-0.678	0.704661	0.559	0.123615	0.034	0.958959	1.267	0.0338712	MtATG13c	Autophagy related gene
Medtr8g093720	MtrunA17_Chr8g0384291	1	0.848	0.820714	0.82	0.084669	2.357	6.97e-06	2.337	0.000385814	NA	NA
Medtr8g094740	MtrunA17_Chr8g0384851	1	0.067	0.970353	0.89	0.000177788	0.449	0.00796011	1.264	0.00613017	NA	Fatty acid amide hydrolase
Medtr8g095040	MtrunA17_Chr8g0385081	1	1.147	0.724243	2.559	3.17e-10	0.61	0.571082	2.016	0.00151808	NA	Ammonium transporter
Medtr8g098815	MtrunA17_Chr8g0387321	1	1.177	0.000207371	0.675	0.10585	1.821	4.24e-15	1.313	0.00129922	MtBELL1-4	BEL-Like homeodomain protein
Medtr8g103227	MtrunA17_Chr8g0390311	1	4.782	3.43e-08	7.205	1.38e-15	-0.312	0.904309	2.094	1.25e-08	MtPUB64	Plant U-box protein 64
Medtr8g103233	MtrunA17_Chr8g0390331	1	5.834	0.00960379	7.933	3.25e-11	NA	NA	2.162	0.0146721	NA	NRT1/ PTR FAMILY
Medtr8g107450	MtrunA17_Chr8g0393191	1	2.184	0.00427877	6.015	1.66e-96	-1.214	0.0876802	2.609	1.37e-10	MtSTR	stunted arbuscule
Medtr8g465570	MtrunA17_Chr8g0361301	1	-4.286	0.381407	1.067	0.709866	0.718	0.667528	6.064	0.00860855	NA	G-type lectin S-receptor-like serine/threonine protein kinase
Medtr8g467650	MtrunA17_Chr8g0361941	1	-0.709	0.885646	4.795	4.22e-18	-1.402	0.166331	4.088	2.38e-06	NA	Glycosyl hydrolases family 18
Medtr8g468470	MtrunA17_Chr8g0362281	1	NA	NA	7.771	0.00457798	NA	NA	5.346	0.018231	NA	F-box/LRR-repeat protein
Medtr0004s0210	MtrunA17_Chr4g0021111	2	-0.127	0.975544	0.146	0.903618	1.424	4.55e-05	1.689	0.0167331	NA	CASP-like protein 1, Domain of unknown function DUF588
Medtr0011s0020	MtrunA17_Chr2g0307191	2	-0.163	0.963572	0.294	0.732995	0.748	0.153323	1.203	0.0395975	NA	Cellulose synthase
Medtr0014s0440	MtrunA17_Chr6g0471441	2	0.314	0.834998	0.289	0.649222	1.031	0.000328243	1.001	0.00892251	NA	O-glucosyltransferase
Medtr0032s0040	MtrunA17_Chr6g0472861	2	-0.454	0.592445	0.106	0.941825	0.677	0.00191402	1.234	0.00212249	NA	1-aminocyclopropane 1-carboxylate oxidase homolog 3
Medtr0041s0140	MtrunA17_Chr7g0264601	2	-0.114	0.991485	0.828	0.405548	2.276	0.0136336	3.208	0.017211	NA	Heavy metal-associated isoprenylated plant protein 5
Medtr0045s0100	NA	2	NA	NA	0.406	0.944117	2.649	0.110022	5.104	0.0219146	NA	Cytochrome P450
Medtr0062s0040	MtrunA17_Chr2g0297771/ MtrunA17_Chr2g0297781/ MtrunA17_Chr2g0297761	2	NA	NA	1.045	0.477045	1.577	0.272882	5.798	0.0122863	NA	Chitinase 1
Medtr0071s0010	MtrunA17_Chr3g0096081	2	-0.492	0.958656	0.431	0.809507	2.606	0.00112276	3.515	0.000922104	NA	Cytosolic sulfotransferase 5
Medtr0090s0020	MtrunA17_Chr3g0093161	2	0.427	0.834998	-0.282	0.705712	2.261	2.92e-23	1.543	0.0144322	NA	G-type lectin S-receptor-like serine/threonine protein kinase
Medtr0126s0080	MtrunA17_Chr1g0174701	2	-0.225	0.9272	-0.041	0.987219	1.602	3.86e-07	1.78	0.000939858	NA	bZIP transcription factor TGA10
Medtr0147s0030	MtrunA17_Chr4g0004601	2	0.137	0.957982	0.073	0.973439	1.583	2.91e-06	1.515	4.29e-05	MtCYP714E7	Cytochrome P450 monooxygenase
Medtr0171s0010	MtrunA17_Chr1g0174441	2	0.266	0.894388	0.065	0.980375	1.984	4.9e-11	1.781	2.79e-06	MtCYP93A71	Cytochrome P450 monooxygenase
Medtr0246s0020	MtrunA17_Chr4g0054581	2	-0.123	0.968574	0.22	0.919784	1.254	0.00379542	1.591	0.00830085	NA	Transcription factor bHLH18
Medtr0288s0040	MtrunA17_Chr6g0454411	2	-0.443	0.86261	0.582	0.150543	0.713	0.0117626	1.729	0.0372323	NA	Carbohydrate phosphorylase
Medtr0433s0040	MtrunA17_Chr4g0005111	2	-0.614	0.93927	0.862	0.658648	1.569	0.124462	3.037	0.0474056	NA	Dirigent protein 20
Medtr0549s0010	MtrunA17_Chr6R0062080	2	-5.415	0.442978	-0.209	0.973108	1.611	0.279713	6.815	0.00541848	NA	S type anion channel SLAH2
Medtr0570s0040	NA	2	NA	NA	0.024	0.996523	1.732	0.16384	6.111	0.0346298	NA	TMV resistance protein
Medtr0929s0010	NA	2	-1.09	0.809689	0.605	0.542397	1.399	0.0107889	3.085	0.0185616	NA	Trichome birefringence-like
Medtr1034s0010	MtrunA17_Chr8g0341321	2	-0.971	0.933263	0.667	0.733503	2.159	0.0526343	3.802	0.0121278	NA	Glucose-6-phosphate dehydrogenase
Medtr1g006695	MtrunA17_Chr1g0146211/ MtrunA17_Chr1g0146221	2	0.21	0.952133	-0.126	0.940377	1.726	1.07e-05	1.392	0.0146474	NA	Regulator of chromosome condensation
Medtr1g008740	MtrunA17_Chr1g0147421	2	0.483	0.772215	0.241	0.763954	2.23	1.5e-17	1.983	2.88e-07	NA	CUPSHAPED COTYLEDON 2
Medtr1g010240	MtrunA17_Chr1g0148491	2	-0.924	0.870766	-0.276	0.901121	2.914	1.36e-08	3.554	0.00147583	NA	Wall-associated receptor kinase 1
Medtr1g010260	MtrunA17_Chr1g0148511	2	-1.541	0.906477	0.474	0.800066	3.183	0.000455272	5.146	0.000621512	NA	Wall-associated receptor kinase 2
Medtr1g011640	MtrunA17_Chr1g0148811	2	0.835	0.16165	0.326	0.707274	2.358	1.44e-16	1.841	9.5e-08	MtPDR1b	pleiotropic drug resistance protein 1b (ABC transporter)
Medtr1g013450	MtrunA17_Chr1g0150471	2	-0.177	0.953572	0.204	0.783655	0.977	0.0118427	1.353	0.00760365	NA	CONSTANS-LIKE 4
Medtr1g015020	MtrunA17_Chr1g0150741	2	0.406	0.809141	0.154	0.910679	1.447	1.22e-05	1.193	0.000468311	NA	Serine/threonine protein kinase
Medtr1g015970	MtrunA17_Chr1g0151301	2	0.079	0.978466	-0.266	0.525943	1.654	1.71e-10	1.306	0.0076508	NA	Glycosyl hydrolases family
Medtr1g016210	MtrunA17_Chr1g0151481	2	-2.056	0.697024	-0.145	0.979427	1.706	0.0401257	3.616	0.0313494	NA	Disease resistance protein RPM1
Medtr1g018350	MtrunA17_Chr1g0152641	2	-0.448	0.789892	0.213	0.803858	0.683	0.00430062	1.338	0.0250715	NA	SPOC domain protein
Medtr1g019940	MtrunA17_Chr1g0153781	2	-1.33	0.186447	0.514	0.518699	1.292	3.37e-05	3.129	3.36e-06	NA	Patatin-like phospholipase
Medtr1g021845	MtrunA17_Chr1g0154511	2	0.34	0.870957	0.357	0.771072	1.402	0.000137205	1.415	0.014553	MtLYR2	LYK (LysM domain-RLK)-related 2
Medtr1g022060	MtrunA17_Chr1g0154771	2	0.529	0.619397	0.494	0.347996	1.286	5.1e-08	1.247	0.0195585	NA	Protein of unknown function DUF594
Medtr1g025340	MtrunA17_Chr1g0156671	2	-0.53	0.739612	-0.363	0.393013	1.29	4.99e-05	1.456	0.000389788	NA	Protein of unknown function DUF668
Medtr1g028250	NA	2	NA	NA	0.762	0.840389	2.954	0.122513	6.305	0.0271946	NA	Wall-associated receptor kinase
Medtr1g032930	MtrunA17_Chr1g0161631	2	-0.471	0.660468	0.039	0.98537	0.775	0.0044332	1.278	0.00426347	NA	G-type lectin S-receptor-like serine/threonine protein kinase
Medtr1g034030	MtrunA17_Chr1g0162301	2	0.703	0.776124	0.377	0.525672	2.134	2.88e-07	1.803	0.000170594	NA	Serine/threonineprotein kinase
Medtr1g034120	MtrunA17_Chr1g0162351	2	-0.926	0.635132	0.77	0.317807	0.75	0.168076	2.438	0.000577271	NA	2OG-Fe II oxygenase family protein
Medtr1g034270	MtrunA17_Chr1g0162491	2	0.64	0.479692	0.072	0.957445	1.852	2.06e-23	1.284	0.00451278	NA	NA
Medtr1g034320	MtrunA17_Chr1g0162571	2	0.388	0.755774	0.086	0.944117	1.982	2.01e-24	1.677	2.48e-06	MtCYP74C12	Cytochrome P450 monooxygenase
Medtr1g034360	MtrunA17_Chr1g0162621	2	0.056	0.986451	-0.013	0.992226	1.598	1.18e-11	1.528	0.0118294	NA	AMP binding enzyme
Medtr1g035140	MtrunA17_Chr1g0162811	2	-0.44	0.898693	0.836	0.186539	1.394	0.00924143	2.657	9.93e-06	MtCYP71D356	Cytochrome P450 monooxygenase
Medtr1g038680	MtrunA17_Chr1g0164891	2	0.082	0.980899	0.297	0.815927	1.435	0.000111271	1.651	0.015111	MtPrx50	peroxidase
Medtr1g038810	MtrunA17_Chr1g0165011	2	0.954	0.130919	0.296	0.625659	1.808	4.14e-17	1.149	0.0338712	NA	Type IV inositol polyphosphate phosphatase
Medtr1g043290	MtrunA17_Chr1g0167761	2	0.639	0.660468	0.055	0.984827	1.941	4.18e-13	1.357	0.0460125	MtPT2	phosphate transporter
Medtr1g048720	MtrunA17_Chr1g0170581	2	-1.85	0.501447	0.426	0.838418	1.537	0.0077719	3.799	0.000619221	NA	Transcription factor ORG2
Medtr1g048750	MtrunA17_Chr1g0170591	2	NA	NA	0.694	0.481262	2.715	0.00232917	4.783	0.00462785	NA	Transcription factor ORG2
Medtr1g050458	MtrunA17_Chr1g0171181	2	-0.413	0.871798	0.263	0.799978	1.401	7.33e-05	2.071	0.000191372	NA	Alpha/beta hydrolase family
Medtr1g052640	MtrunA17_Chr1g0173761	2	0.729	0.808281	-0.449	0.541765	3.082	1.19e-13	1.9	0.00174376	NA	Stress upregulated Nod 19
Medtr1g053900	MtrunA17_Chr1g0175131	2	-0.682	0.748434	-0.619	0.287393	2.111	1.67e-08	2.174	5.95e-05	NA	Cotton fibre expressed protein
Medtr1g054205	MtrunA17_Chr1g0175561	2	-0.405	0.870957	0.112	0.929844	1.108	0.00554152	1.622	0.000179741	MtRIP4	peroxidase
Medtr1g062860	MtrunA17_Chr1g0180331	2	0.377	0.923482	0.505	0.570866	2.021	9.13e-12	2.147	0.0324754	NA	carbonic anhydrase
Medtr1g062880	MtrunA17_Chr1g0180371	2	-0.719	0.449351	0.125	0.908435	0.613	0.0169695	1.451	0.00230844	NA	carbonic anhydrase
Medtr1g063120	MtrunA17_Chr1g0180551	2	0.174	0.905845	0.346	0.685213	1.991	2.94e-17	2.157	1.59e-08	NA	AMP binding enzyme
Medtr1g066530	MtrunA17_Chr1g0181421	2	-0.494	0.721867	-0.551	0.151224	1.944	1.43e-09	1.886	2.94e-10	NA	Albumin 2
Medtr1g069630	MtrunA17_Chr1g0183461	2	-0.205	0.851133	0.297	0.639404	0.574	0.0207488	1.07	0.00185002	NA	Tetratricopeptide repeat protein
Medtr1g073740	MtrunA17_Chr1g0186381	2	-0.799	0.194814	0	0.999716	0.731	0.0081162	1.532	0.000120796	NA	Cellulose synthase
Medtr1g074370	MtrunA17_Chr1g0186741	2	-0.585	0.740242	0.145	0.94946	0.732	0.0620367	1.464	0.0312208	MtERF1	ethylene response factor 1 (TC105911 LjERF1-like)
Medtr1g075200	MtrunA17_Chr1g0187021	2	-1.089	0.382521	-0.078	0.981092	0.882	0.0730668	1.893	0.000231016	NA	Calmodulin calcium-dependent NAD kinase
Medtr1g075440	MtrunA17_Chr1g0187241	2	-1.282	0.0126433	-0.544	0.0784586	1.084	2.22e-05	1.818	8.82e-06	MtNPF5.13	NRT1/ PTR FAMILY/nitrate transporter / peptide transporter
Medtr1g076430	MtrunA17_Chr1g0188051	2	-0.215	0.929536	-0.227	0.774343	1.149	0.000991083	1.134	0.00963102	MtKCS2	3-ketoacyl-CoA synthase (suberin biosynthesis)
Medtr1g077930	MtrunA17_Chr1g0189081	2	-0.159	0.970828	0.477	0.390066	1.537	0.00103859	2.165	0.000343585	NA	alpha/beta hydrolase fold
Medtr1g081660	MtrunA17_Chr1g0191081	2	0.367	0.798204	-0.397	0.121794	1.947	2.84e-29	1.182	0.0184733	NA	Benzyl alcohol O-benzoyltransferase
Medtr1g082480	MtrunA17_Chr1g0191571	2	-0.092	0.975773	0.579	0.419652	1.349	0.00018901	2.015	0.000153468	NA	Transcription factor bHLH94
Medtr1g087775	MtrunA17_Chr1g0195071	2	0.405	0.836146	0.499	0.393392	1.175	0.0011997	1.265	0.0128747	NA	NA
Medtr1g088680	MtrunA17_Chr1g0195691	2	-0.363	0.583027	0.295	0.595214	0.753	3.12e-05	1.406	3.35e-05	NA	ABC transporter C family member
Medtr1g089180	MtrunA17_Chr1g0196261	2	0.547	0.704661	0.559	0.339013	1.586	1.19e-05	1.592	3.27e-05	MtVpyl	Vapyrin-like
Medtr1g090987	NA	2	-5.618	0.283775	-0.882	0.601912	1.175	0.340177	5.916	0.0492136	NA	Cytochrome P450
Medtr1g096290	NA	2	-0.771	0.808197	-0.117	0.944961	0.929	0.123384	1.58	0.036173	NA	NA
Medtr1g096750	NA	2	-0.072	0.99542	0.955	0.0702202	2.312	0.0001822	3.338	0.0142662	NA	NA
Medtr1g097240	MtrunA17_Chr1g0200961	2	-0.483	0.681323	-0.078	0.976026	0.97	0.00259145	1.37	0.000822849	MtCYP76Y14	Cytochrome P450 monooxygenase
Medtr1g099280	MtrunA17_Chr1g0202221	2	0.289	0.719396	0.432	0.37819	1.18	2.88e-09	1.319	0.00026714	NA	ABC transporter C family member
Medtr1g100130	MtrunA17_Chr1g0202731	2	-0.146	0.975544	0.038	0.989183	1.898	1.47e-06	2.081	0.006781	NA	Ferric reduction oxidase
Medtr1g100335	MtrunA17_Chr1g0202891	2	0.545	0.893494	0.759	0.0714358	2.324	0.00827985	2.529	3.27e-05	NA	Short chain dehydrogenase
Medtr1g100733	MtrunA17_Chr1g0203531	2	0.391	0.77955	0.064	0.979229	1.51	1.45e-09	1.182	0.0103379	MtCLE05	CLAVATA3/EMBRYO-SURROUNDING REGION (CLE) family
Medtr1g101250	MtrunA17_Chr1g0203251	2	-0.836	0.697024	-0.31	0.832578	1.468	0.000361936	1.992	0.00895351	NA	Receptor-like protein
Medtr1g106085	MtrunA17_Chr1g0207021	2	0.171	0.929536	0.03	0.98537	1.161	7.27e-06	1.017	0.00666967	NA	Nucleobase-ascorbate transporter
Medtr1g108840	MtrunA17_Chr1g0208821	2	0.216	0.893494	0.291	0.650719	1.015	7.22e-05	1.086	0.0103379	MtMATE27	multidrug and toxic compound extrusion family
Medtr1g115790	MtrunA17_Chr1g0213091	2	0.274	0.861413	0.116	0.92745	1.421	3.98e-08	1.258	0.000201266	NA	ABC transporter G family member
Medtr2g008226	MtrunA17_Chr2g0278721	2	0.316	0.845077	0.469	0.635927	1.134	0.0016712	1.283	0.0169055	NA	Soyasaponin III rhamnosyltransferase
Medtr2g010450	MtrunA17_Chr2g0280161	2	-0.477	0.697024	-0.424	0.573082	1.401	9.65e-06	1.449	0.000254171	NA	Transcription factor bHLH25
Medtr2g012440	MtrunA17_Chr2g0281321	2	0.381	0.797341	-0.017	0.992226	2.137	3.51e-19	1.736	1.07e-05	NA	S1/P1 Nuclease
Medtr2g013210	MtrunA17_Chr2g0281971	2	-0.704	0.538467	0.289	0.822145	0.542	0.166184	1.531	0.00574991	NA	Protein tyrosine kinase
Medtr2g014960	MtrunA17_Chr2g0283111	2	0.381	0.847077	0.488	0.562299	1.884	5.48e-11	1.99	0.00141042	NA	Leucine-rich repeat receptor protein kinase
Medtr2g015080	MtrunA17_Chr2g0283191	2	-2.473	0.385459	0.371	0.676995	2.428	2.02e-05	5.25	5.85e-11	NA	GDSL esterase/lipase
Medtr2g017925	MtrunA17_Chr2g0284951	2	-0.354	0.876004	0.107	0.92087	1.458	3.84e-08	1.913	0.000191444	NA	GDSL esterase/lipase
Medtr2g020710	MtrunA17_Chr2g0286721	2	0.27	0.93168	-0.109	0.974203	2.338	1.59e-11	1.959	0.00941392	MtESL16_1/MtESL2.4	early-responsive to dehydration six-like (Sugar transporter)
Medtr2g022560	MtrunA17_Chr2g0287901	2	-0.243	0.868825	0.352	0.612068	0.509	0.0288939	1.1	0.0412086	NA	Trichome birefringence-like 19
Medtr2g023290	MtrunA17_Chr2g0288441	2	-0.223	0.918229	-0.017	0.991857	1.105	0.00029206	1.305	0.00343238	NA	ATP synthase gamma chain
Medtr2g023680	MtrunA17_Chr2g0288661	2	0.015	0.99542	0.419	0.254939	1.251	1.2e-07	1.651	1.9e-06	MtCYP72A67v1	Cytochrome P450 monooxygenase
Medtr2g023930	MtrunA17_Chr2g0288871	2	-0.882	0.19149	-0.383	0.54158	1.084	0.000154774	1.578	0.000532247	NA	WRKY transcription factor
Medtr2g025050	MtrunA17_Chr2g0289301	2	0.574	0.681348	0.36	0.257873	1.238	7.41e-05	1.022	0.00299035	NA	Light-induced protein
Medtr2g026760	MtrunA17_Chr2g0290521	2	-0.106	0.977165	0.332	0.927386	1.315	0.0802157	1.752	0.00714382	MtnsLTP72	non-specific Lipid Transfer Protein
Medtr2g028580	MtrunA17_Chr2g0291501	2	0.585	0.881016	-0.494	0.404846	4.255	2.1e-11	3.176	7.09e-06	NA	Leucine-rich repeat receptor protein kinase
Medtr2g028590	MtrunA17_Chr2g0291511	2	-2.108	0.755934	-0.088	0.986727	2.962	0.000137205	5.008	0.00100928	NA	Putative S-adenosyl-L-methionine-dependent methyltransferase
Medtr2g028980	MtrunA17_Chr2g0291751	2	-0.596	0.870766	0.491	0.692087	1.537	0.0114032	2.623	4.95e-05	MtPrx71	peroxidase
Medtr2g029880	MtrunA17_Chr2g0292281	2	0.826	0.800442	0.714	0.513169	2.329	1.15e-05	2.214	0.00613483	MtPrx[P]106	peroxidase
Medtr2g029910	MtrunA17_Chr2g0292291	2	0.972	0.0641156	0.54	0.321319	2.141	1.71e-16	1.706	0.000179292	MtPrx35	peroxidase
Medtr2g035130	MtrunA17_Chr2g0295051	2	-0.165	0.918229	-0.173	0.895724	1.278	2.3e-07	1.267	0.00136782	MtPR10-3	Pathogenesis-related protein 10 (TC76511)
Medtr2g036320	MtrunA17_Chr2g0297831	2	-0.726	0.709182	-0.355	0.615067	1.622	3.02e-05	1.988	2.79e-06	NA	UPF0481 protein
Medtr2g036380	MtrunA17_Chr2g0297871	2	0.723	0.760327	-0.011	0.996523	2.535	3.77e-18	1.797	0.0231566	NA	Cadmium/zinc transporting ATPase
Medtr2g039120	MtrunA17_Chr2g0299161	2	-0.307	0.720478	0.373	0.5353	0.642	0.00718701	1.315	0.000376592	MtBGAL3	beta-galactosidase 3
Medtr2g041960	MtrunA17_Chr2g0300711	2	-0.404	0.795297	-0.334	0.70451	1.494	5.05e-09	1.562	0.0032298	NA	Serine/threonine protein kinase
Medtr2g043710	MtrunA17_Chr2g0301421	2	0.844	0.290605	0.498	0.0383275	1.458	3.57e-08	1.108	0.0126301	NA	NA
Medtr2g045100	MtrunA17_Chr2g0302171	2	NA	NA	0.491	0.888922	2.795	0.0934973	6.868	0.00282066	NA	Auxin binding protein
Medtr2g045360	MtrunA17_Chr2g0302391	2	-0.456	0.759584	0.055	0.98207	1.696	1.7e-13	2.199	1.66e-06	NA	WRKY transcription factor
Medtr2g045470	MtrunA17_Chr2g0302431	2	0.421	0.723568	-0.012	0.994484	1.486	5.03e-09	1.049	0.00405968	NA	Serine/threonine protein kinase
Medtr2g046620	MtrunA17_Chr2g0302851	2	0.509	0.504629	0.292	0.638507	1.305	2.52e-08	1.085	0.00145338	NA	Soyasaponin III rhamnosyltransferase
Medtr2g055470	MtrunA17_Chr2g0307301	2	0.474	0.590072	0.307	0.374253	1.202	1.24e-06	1.031	1.56e-05	MtCYP72A68v1	Cytochrome P450 monooxygenase
Medtr2g058470	MtrunA17_Chr2g0307731	2	0.773	0.357742	0.535	0.441399	2.141	5.52e-16	1.9	0.000445688	NA	Chalcone synthase
Medtr2g063110	MtrunA17_Chr2g0309561	2	-0.468	0.885333	0.751	0.141159	0.781	0.175732	1.999	0.0013237	NA	Aspartic proteinase
Medtr2g069010	MtrunA17_Chr2g0311701	2	0.996	0.834852	0.643	0.470122	2.311	0.00100667	1.958	0.0387792	NA	1-aminocyclopropane-1-carboxylate oxidase
Medtr2g069320	MtrunA17_Chr2g0311941	2	-0.333	0.857853	-0.273	0.758	1.265	1.06e-06	1.322	0.0189009	NA	Elongation factor
Medtr2g070150	MtrunA17_Chr2g0312771	2	-0.172	0.935279	0.198	0.859207	1.522	8.28e-11	1.885	0.000166443	NA	Glutathione S transferase
Medtr2g071890	MtrunA17_Chr2g0313331	2	0.776	0.698471	0.254	0.815927	1.984	1.39e-07	1.462	0.0142662	NA	Disease resistance protein
Medtr2g072820	MtrunA17_Chr2g0314301	2	-0.1	0.978033	-0.041	0.986727	1.78	4.54e-11	1.837	0.0130099	NA	Disease resistance protein
Medtr2g072930	MtrunA17_Chr2g0314401	2	-0.068	0.98685	0.181	0.921897	1.442	4.25e-05	1.684	0.0215161	NA	Nonhaem dioxygenase
Medtr2g073010	MtrunA17_Chr2g0314441	2	0.108	0.979508	0.006	0.996647	1.873	1.3e-07	1.768	0.0128175	MtKunitz6	Kunitz-P Trypsin Inhibitor
Medtr2g075770	MtrunA17_Chr2g0315421	2	-0.647	0.503355	-0.185	0.903923	1.405	5.4e-06	1.863	1.92e-07	NA	Gammaglutamyl hydrolase
Medtr2g075780	MtrunA17_Chr2g0315431	2	0.415	0.817987	0.069	0.978189	2.339	3.53e-17	1.992	3.35e-05	NA	Gammaglutamyl hydrolase
Medtr2g079650	MtrunA17_Chr2g0317881	2	0.825	0.332862	0.503	0.441399	2.365	4.38e-18	2.04	3.39e-05	NA	CBS domain-containing protein
Medtr2g081520	MtrunA17_Chr2g0318841	2	-0.033	0.991531	0.049	0.978264	1.444	1.99e-06	1.523	0.000389788	NA	G-type lectin S-receptorlike serine/threonine protein kinase
Medtr2g081930	MtrunA17_Chr2g0319001	2	-0.162	0.926868	-0.268	0.723126	1.151	2.08e-05	1.043	0.00393915	NA	Organic cation/carnitine transporter
Medtr2g083480	MtrunA17_Chr2g0319791	2	-0.302	0.941454	0.107	0.970951	2.038	5.15e-10	2.443	0.00382342	NA	UDP glucosyl transferase
Medtr2g084230	MtrunA17_Chr2g0320231	2	0.058	0.987323	0.348	0.795789	1.258	0.00328669	1.545	0.0183066	NA	Myb family transcription factor
Medtr2g084585	MtrunA17_Chr2g0320671	2	0.211	0.931899	0.2	0.567558	1.401	6.19e-11	1.391	0.0174572	NA	GDSL esterase/lipase
Medtr2g086070	MtrunA17_Chr2g0321181	2	0.216	0.917268	0.029	0.986947	1.683	7.61e-16	1.491	0.00212532	NA	Fatty acyl CoA reductase
Medtr2g086300	MtrunA17_Chr2g0321351	2	0.407	0.688908	0.282	0.636076	1.15	9.47e-07	1.018	0.00899555	NA	Alpha/beta hydrolase family
Medtr2g086420	MtrunA17_Chr2g0321431	2	-0.215	0.866981	0.057	0.982798	1.467	3.24e-09	1.735	2.22e-06	NA	Transcription factor TGA9
Medtr2g086730	MtrunA17_Chr2g0321661	2	0.335	0.959966	0.217	0.948411	2.362	0.00093512	2.251	0.0198288	NA	Lycopene cyclase protein
Medtr2g089000	MtrunA17_Chr2g0323031	2	0.253	0.873678	0.098	0.938916	1.438	9.62e-14	1.274	0.00843242	NA	Transcription factor ILR3
Medtr2g089440	MtrunA17_Chr2g0323341	2	-0.373	0.840034	-0.077	0.972365	0.908	0.00589226	1.199	0.0191169	NA	G-type lectin S-receptorlike serine/threonine protein kinase
Medtr2g089765	MtrunA17_Chr2g0323511	2	0.442	0.75017	0.549	0.237462	1.399	2.83e-08	1.503	0.0013702	NA	3O-glucoside 6O-coumaroyltransferase
Medtr2g095510	MtrunA17_Chr2g0327341	2	0.012	0.99542	0.016	0.992226	1.062	3.57e-07	1.061	0.00574991	NA	AMP binding enzyme
Medtr2g098070	MtrunA17_Chr2g0328891	2	-0.125	0.964953	0.621	0.218281	0.99	0.000152328	1.733	0.00861423	NA	ATP carrier protein
Medtr2g098540	MtrunA17_Chr2g0329201	2	0.206	0.948205	0.169	0.926566	1.188	0.0067152	1.149	0.0393803	NA	Glycosyl hydrolase
Medtr2g101090	MtrunA17_Chr2g0331081	2	0.416	0.4843	0.532	0.281931	1.927	5.58e-17	2.039	3.02e-10	NA	ABC transporter G family member
Medtr2g101310	MtrunA17_Chr2g0331191	2	NA	NA	-0.393	0.892104	7.372	2.69e-08	6.922	0.00249005	NA	Ankyrin repeat-containing protein
Medtr2g103700	MtrunA17_Chr2g0333011	2	NA	NA	0.039	0.994027	5.195	0.00150136	5.893	0.0466072	NA	AP2/ERF transcription factor
Medtr2g435490	MtrunA17_Chr2g0295371	2	-0.042	0.988164	0.233	0.821512	0.783	0.216954	1.06	0.0093641	AtPR-1-like/MtCAPE12	pathogenesis-related protein 1 (SA-inducible in Mt)/CAP-derived peptide 12
Medtr2g438140	MtrunA17_Chr2g0297281	2	-0.463	0.779219	0.123	0.915759	0.762	5.96e-05	1.338	0.0322458	NA	ATP-dependent zinc metalloprotease
Medtr3g008170	MtrunA17_Chr3g0078991	2	NA	NA	-0.773	0.630024	3.649	0.000445948	6.382	0.0117735	MtSTP3_2/MtSTP3.2	Sugar transport protein (Hexose carrier protein HEX6)
Medtr3g008270	MtrunA17_Chr3g0079031	2	0.008	0.998748	-0.137	0.931418	1.395	0.000924775	1.24	0.023471	MtPUB20	Plant U-box protein 20
Medtr3g011370	MtrunA17_Chr3g0080731	2	-0.929	0.890759	0.543	0.613008	1.569	0.0351568	3.022	0.038474	NA	disease resistance protein
Medtr3g011820	MtrunA17_Chr3g0080941	2	-0.211	0.937629	0.142	0.919784	1.07	6.97e-06	1.414	0.048875	NA	ABC transporter C family member
Medtr3g011930	MtrunA17_Chr3g0081071	2	NA	NA	-0.409	0.391955	8.123	7.72e-18	5.366	5.29e-11	NA	Receptor-like serine/threonine protein kinase
Medtr3g012240	MtrunA17_Chr3g0081341	2	-0.707	0.365855	0.117	0.951557	0.718	0.0226714	1.536	0.000614195	NA	disease resistance protein
Medtr3g012440	MtrunA17_Chr3g0081521	2	-0.804	0.0270322	-0.575	0.112234	1.076	6.66e-05	1.301	6.36e-09	NA	alpha/beta hydrolase fold
Medtr3g019360	MtrunA17_Chr3g0084371	2	0.938	0.0605071	0.502	0.43287	1.776	1.96e-12	1.335	0.00702649	NA	U-box domaincontaining protein
Medtr3g019500	MtrunA17_Chr3g0084441	2	0.205	0.967844	0.31	0.901099	3.346	5.93e-13	3.435	1.65e-06	NA	Receptor-like serine/threonine protein kinase
Medtr3g019530	MtrunA17_Chr3g0084451	2	-0.528	0.957231	0.462	0.816477	3.26	2.02e-06	4.242	0.000345977	NA	Receptor-like serine/threonine protein kinase
Medtr3g020230	MtrunA17_Chr3g0084621/ MtrunA17_Chr3g0084631	2	-5.317	0.183653	0.142	0.982798	1.609	0.0928092	7.055	0.00141931	NA	G-type lectin S-receptorlike serine/threonine protein kinase
Medtr3g020350	MtrunA17_Chr3R0034980	2	NA	NA	0.417	0.937778	2.286	0.195551	6.119	0.0280102	NA	NA
Medtr3g020470	MtrunA17_Chr3g0084721	2	0.76	0.880748	0.717	0.145482	2.645	9.46e-06	2.587	0.00047305	NA	disease resistance protein
Medtr3g022940	NA	2	-0.187	0.956779	0.573	0.391026	1.689	8.85e-08	2.44	0.000281811	NA	disease resistance protein
Medtr3g026230	MtrunA17_Chr3g0087151	2	-0.118	0.961078	-0.094	0.926552	1.341	1.66e-06	1.361	0.000689799	NA	NA
Medtr3g027650	MtrunA17_Chr3g0087771	2	0.884	0.686414	0.271	0.960207	2.208	0.0252173	1.597	1.56e-05	NA	Transcription factor bHLH130
Medtr3g028040	MtrunA17_Chr3g0087841	2	NA	NA	0.772	0.797655	2.263	0.135517	5.471	0.0307091	NA	Disease resistance protein
Medtr3g031220	MtrunA17_Chr3g0106491	2	-1.394	0.00557911	-0.453	0.369276	0.929	0.00467661	1.868	1.59e-06	NA	WRKY transcription factor
Medtr3g033080	MtrunA17_Chr3g0089871	2	-4.659	0.475321	-0.662	0.851846	2.112	0.0610599	6.097	0.0282958	NA	disease resistance protein
Medtr3g033810	MtrunA17_Chr3g0090131	2	0.339	0.768235	-0.171	0.80107	1.676	2.96e-19	1.162	0.000616068	NA	Betaglucosidase
Medtr3g034130	MtrunA17_Chr3g0090281	2	-0.394	0.847264	0.078	0.97851	0.846	0.0258822	1.31	0.0293669	NA	F-box/kelch repeat protein
Medtr3g040440	MtrunA17_Chr3g0092531/ MtrunA17_Chr3g0092551/ MtrunA17_Chr3g0092561	2	0.08	0.964953	0.388	0.54158	1.394	1.02e-08	1.697	4.14e-06	NA	1-aminocyclopropane-1-carboxylate oxidase
Medtr3g040800	MtrunA17_Chr3g0093381	2	-0.355	0.847522	-0.201	0.868757	0.901	0.0147139	1.052	0.0238029	NA	Serine/threonine protein kinase
Medtr3g043900	MtrunA17_Chr3g0093761	2	-0.441	0.718189	-0.309	0.749873	1.265	1.28e-07	1.391	0.00905473	NA	Feruloyl CoA orthohydroxylase
Medtr3g049970	MtrunA17_Chr3g0098111	2	0.467	0.776124	0.221	0.778436	1.769	8.76e-09	1.52	3.39e-05	NA	UDP glucosyl transferase
Medtr3g053180	MtrunA17_Chr3g0099571	2	NA	NA	-0.024	0.996523	3.774	0.00764899	6.358	0.0215161	NA	disease resistance protein
Medtr3g055230	MtrunA17_Chr3g0100261	2	-1.295	0.85414	-0.077	0.986727	2.434	0.000681411	3.654	0.0171954	NA	disease resistance protein
Medtr3g055750	NA	2	-0.081	0.984113	0.12	0.970585	2.817	5.31e-12	3.01	9.14e-12	NA	Ankyrin repeat-containing protein
Medtr3g056190	MtrunA17_Chr3g0101181	2	-2.042	0.628005	0.236	0.946843	1.721	0.0475896	4.001	0.000224249	NA	disease resistance protein
Medtr3g056585	MtrunA17_Chr3g0101321	2	-0.224	0.893482	0.157	0.887039	0.913	0.000311611	1.29	0.00130553	NA	disease resistance protein
Medtr3g057900	MtrunA17_Chr3g0101601	2	0.121	0.98001	0.289	0.806334	1.763	0.000342849	1.923	0.000997894	MtCYP71D72	Cytochrome P450 monooxygenase
Medtr3g058160	MtrunA17_Chr3g0101681	2	-0.022	0.995406	0.661	0.147738	1.15	0.000186962	1.832	0.000812409	MtKS2/MtTPS19	Ent-kaurene synthase/terpene synthase 19
Medtr3g058320	MtrunA17_Chr3g0101771	2	NA	NA	-0.204	0.970931	6.424	2.44e-05	6.156	0.0238417	NA	NA
Medtr3g062570	MtrunA17_Chr3g0108351	2	-0.312	0.835659	-0.473	0.571291	1.869	1.53e-13	1.703	0.00221061	NA	NA
Medtr3g062610	MtrunA17_Chr3g0108381	2	-0.178	0.963281	-0.021	0.992857	1.522	5.55e-05	1.67	0.0275863	MtMTP8	Metal Tolerance Protein 8
Medtr3g064420	MtrunA17_Chr3g0109731	2	0.055	0.981694	-0.284	0.767484	1.665	5.18e-10	1.324	0.00861423	NA	Transcinnamate CoA ligase
Medtr3g065140	NA	2	-0.033	0.992738	-0.332	0.641717	1.596	2.38e-06	1.294	0.0254151	NA	Glutathione-dependent formaldehyde activating enzyme
Medtr3g067615	MtrunA17_Chr3g0111381	2	NA	NA	-0.141	0.920119	10.77	9.03e-22	10.569	4.73e-14	NA	F-box protein
Medtr3g067730	MtrunA17_Chr3g0111521	2	-0.235	0.927788	0.319	0.691968	0.705	0.0355096	1.253	0.0466972	NA	DUF4228
Medtr3g070220	MtrunA17_Chr3g0113221	2	0.673	0.841447	0.365	0.583756	2.077	1.11e-06	1.764	0.0387949	NA	Receptor-like protein kinase
Medtr3g074390	MtrunA17_Chr3g0115751	2	0.279	0.880579	-0.178	0.92087	2.281	2.85e-22	1.822	0.00166341	MtSTP5_1/MtSTP5.2	Sugar transport protein (putative monosaccharide-H+ symporter)
Medtr3g074520	MtrunA17_Chr3g0115821	2	-0.406	0.833043	0.031	0.982509	1.03	3.66e-06	1.46	0.0125301	MtMYB106	Myeloblastosis (MYB) transcription factor 106
Medtr3g074930	MtrunA17_Chr3g0116051	2	0.653	0.22427	0.429	0.0535454	1.54	2.54e-12	1.313	1.38e-07	NA	inactive purple acid phosphatase
Medtr3g074960	MtrunA17_Chr3g0116071	2	-0.716	0.901582	0.742	0.355978	1.503	0.00491056	2.947	0.0338712	NA	inactive purple acid phosphatase
Medtr3g077940	MtrunA17_Chr3g0117691	2	0.235	0.956369	0.397	0.586727	1.89	3.79e-05	2.051	0.00318996	NA	carbonic anhydrase
Medtr3g079480	MtrunA17_Chr3g0118771	2	0.552	0.381407	0.32	0.651648	1.414	3.23e-08	1.178	0.000195801	NA	Linamarin synthase
Medtr3g080000	MtrunA17_Chr3g0119181	2	-2.915	0.573185	0.047	0.989707	1.845	0.0114032	4.77	0.0060442	NA	Ribonuclease III
Medtr3g080870	MtrunA17_Chr3g0119871	2	-1.364	0.519823	0.313	0.87449	0.893	0.0902404	2.557	0.006781	NA	Oligopeptide transporter
Medtr3g081630	NA	2	NA	NA	1.026	0.746472	3.42	0.0390811	7.173	0.00174713	NA	Fe 2+transport protein, zinc transporter
Medtr3g086020	MtrunA17_Chr3g0123061	2	0.106	0.981393	0.077	0.972322	2.493	1.8e-16	2.456	0.00313556	NA	O-acetyltransferase
Medtr3g086440	MtrunA17_Chr3g0123421/ MtrunA17_Chr3g0123441	2	0.838	0.927788	0.147	0.977901	3.689	4.07e-06	2.99	0.0138983	NA	ZINC INDUCED FACILITATOR
Medtr3g087510	MtrunA17_Chr3g0124281	2	0.659	0.206428	0.317	0.311759	1.717	1.11e-16	1.371	1.75e-06	MtPLAT8	PLAT-domain 8
Medtr3g088920	NA	2	NA	NA	0.607	0.831866	3.078	0.0192442	5.581	0.00870647	NA	NA
Medtr3g091200	MtrunA17_Chr3g0126611	2	0.329	0.892774	0.261	0.597242	2.32	3.22e-17	2.249	4.23e-08	NA	RINGH2 finger protein
Medtr3g092020	MtrunA17_Chr3g0127331	2	-0.231	0.939664	0.291	0.737509	1.156	9.34e-05	1.669	0.0215161	NA	F-box protein
Medtr3g092320	MtrunA17_Chr3g0127631	2	-5.95	0.182132	-0.383	0.92804	1.225	0.348634	6.792	0.00393437	NA	NA
Medtr3g092390	MtrunA17_Chr3g0127671	2	0.674	0.690433	0.141	0.937103	1.675	1.76e-06	1.137	0.0360951	NA	Receptor-like protein kinase
Medtr3g093720	MtrunA17_Chr3g0128561	2	-3.088	0.488549	-0.301	0.889557	2.224	5.4e-05	4.973	0.00295181	NA	Nascent polypeptide-associated complex subunit alpha
Medtr3g093730	MtrunA17_Chr3g0128581	2	0.362	0.816979	0.392	0.421342	1.173	4.35e-08	1.2	0.022595	NA	Methylesterase
Medtr3g096520	MtrunA17_Chr3g0130411	2	-0.36	0.778772	-0.037	0.984735	0.713	0.000309453	1.029	0.0336736	NA	E3 ubiquitin protein ligase
Medtr3g099150	MtrunA17_Chr3g0132161	2	-3.187	0.503355	0.207	0.939998	1.426	0.092799	4.788	0.00288355	NA	Nodulin-like
Medtr3g099200	MtrunA17_Chr3g0132211	2	0.406	0.460474	0.287	0.753296	1.569	2.66e-11	1.444	2.53e-06	MtEPP1	early phospohorylated protein 1
Medtr3g101210	MtrunA17_Chr3g0133541	2	-0.365	0.754554	0.184	0.754671	0.55	0.00361762	1.092	0.0129493	NA	Mitogen-activated protein kinase kinase kinase MAPKKK
Medtr3g101450	NA	2	NA	NA	-0.338	0.92087	7.026	4.88e-07	6.625	0.00577754	NA	DNA-directed RNA polymerase subunit beta
Medtr3g102400	MtrunA17_Chr3g0134291	2	0.852	0.518177	0.602	0.28046	1.878	2.64e-10	1.627	0.0145769	NA	G-type lectin S-receptor-like serine/threonine protein kinase
Medtr3g102450	MtrunA17_Chr3g0134321	2	-0.793	0.916231	0.173	0.961365	2.358	9.58e-06	3.312	0.0393769	NA	Receptor-like protein kinase
Medtr3g104560	MtrunA17_Chr3g0135841	2	0.498	0.271931	0.547	0.257433	1.754	1.18e-15	1.798	2.71e-07	MtMAX1a/MtCYP711A12	MORE AXILLARY BRANCHES 1/Cytochrome P450 monooxygenase
Medtr3g109490	MtrunA17_Chr3g0139431	2	0.239	0.847177	0.144	0.868757	1.998	5.28e-24	1.898	9.04e-10	NA	BURP domain protein
Medtr3g109950	MtrunA17_Chr3g0139541	2	-0.231	0.697774	-0.044	0.980219	0.993	6.65e-11	1.175	1.1e-05	NA	Sulfite exporter
Medtr3g114890	MtrunA17_Chr3g0143521	2	-0.159	0.989783	-0.384	0.760333	3.385	1.08e-05	3.128	0.040448	NA	Ornithine decarboxylase
Medtr3g116410	MtrunA17_Chr3g0144451	2	0.687	0.526415	-0.037	0.98537	1.829	1.24e-10	1.102	0.00234495	NA	BURP domain protein
Medtr3g435540	MtrunA17_Chr3g0092131	2	-0.455	0.870766	0.173	0.866244	1.704	2.16e-06	2.327	0.000112663	NA	GDSL esterase/lipase
Medtr3g436390	MtrunA17_Chr3g0094231	2	0.447	0.720509	0.412	0.553863	1.218	0.000108244	1.179	0.0032298	MtCYP75A60/MtF35H-1	Cytochrome P450 monooxygenase/Flavonoid 35-hydroxylase
Medtr3g437870	MtrunA17_Chr3g0093091	2	-0.161	0.930173	-0.031	0.988477	1.224	5.47e-05	1.349	5.63e-05	NA	ABC transporter A
Medtr3g448370	MtrunA17_Chr3g0096561	2	-0.188	0.893494	0.055	0.972322	0.919	9.65e-06	1.156	0.00163725	NA	Protein MEI2-like
Medtr3g451650	NA	2	NA	NA	0.933	0.681854	4.23	0.000440789	4.676	0.0116996	NA	disease resistance protein
Medtr3g455790	MtrunA17_Chr3g0100741	2	0.602	0.946833	0.358	0.835528	3.229	5.87e-06	3.01	0.0179709	NA	Ankyrin repeat-containing protein
Medtr3g463060	MtrunA17_Chr3g0104351	2	0.471	0.71238	0.274	0.599828	2.363	2.07e-19	2.163	1.09e-13	MtCYP86A94	Cytochrome P450 monooxygenase
Medtr3g463760	MtrunA17_Chr3g0104681	2	0.348	0.625423	0.464	0.113838	0.979	3.08e-06	1.091	1.78e-05	NA	Nonspecific phospholipase C1
Medtr3g466530	NA	2	-0.179	0.969183	0.568	0.277737	1.316	0.00332367	2.054	0.00577045	NA	NA
Medtr3g479610	NA	2	0.394	0.86333	0.437	0.643589	1.336	0.00117106	1.375	0.013243	NA	UDP glucosyl transferase
Medtr4g005190	MtrunA17_Chr4g0000131	2	0.25	0.834998	0.358	0.475601	1.053	5.35e-05	1.156	3.49e-05	NA	Beta-amyrin synthase
Medtr4g011690	MtrunA17_Chr4g0004061	2	0.363	0.734506	0.457	0.244191	1.434	9.86e-11	1.524	4.15e-05	NA	2-oxoglutarate-dependent dioxygenase
Medtr4g011790	MtrunA17_Chr4g0004101/ MtrunA17_Chr4g0004091	2	0.466	0.586674	0.422	0.314435	1.467	5.47e-11	1.418	5.98e-05	NA	AMP binding enzyme
Medtr4g014240	MtrunA17_Chr4g0005291	2	0.978	0.494503	0.086	0.971702	2.015	3.03e-07	1.118	0.0320437	NA	disease resistance protein
Medtr4g014320	MtrunA17_Chr4g0005391	2	NA	NA	-0.317	0.92745	3.167	0.00678306	6.187	0.0215161	NA	disease resistance protein
Medtr4g017820	MtrunA17_Chr4g0007621/ MtrunA17_Chr4g0007611	2	-0.635	0.620174	-0.226	0.73084	1.235	8.35e-07	1.64	0.000623911	NA	Ammonium transporter
Medtr4g019690	MtrunA17_Chr4g0008721	2	-2.744	0.306935	-0.668	0.407935	1.207	0.0906747	3.274	0.0343791	NA	NA
Medtr4g020890	NA	2	0.335	0.97903	0.137	0.971624	3.81	2.34e-09	3.629	0.0121719	NA	TIR domain
Medtr4g021027	NA	2	-0.006	0.998846	0.31	0.703785	1.391	4.4e-05	1.701	0.00251307	NA	disease resistance protein
Medtr4g021095	MtrunA17_Chr4g0009341/ MtrunA17_Chr4g0009361	2	NA	NA	-0.121	0.986238	2.742	0.0585606	6.811	0.00636153	NA	disease resistance protein
Medtr4g021260	MtrunA17_Chr4g0009451	2	-1.554	0.789892	0.528	0.350251	1.491	0.0913884	3.562	0.0020578	NA	DUF668
Medtr4g021270	MtrunA17_Chr4g0009461	2	0.91	0.657175	0.529	0.302835	1.89	5.54e-07	1.505	0.0373082	NA	Zinc finger protein
Medtr4g023040	MtrunA17_Chr4g0010521	2	-1.444	0.390285	-0.228	0.901232	1.585	1.82e-06	2.786	0.00267135	NA	TMV resistance protein
Medtr4g024370	MtrunA17_Chr4g0011241	2	0.029	0.990174	-0.075	0.967273	1.772	1.44e-10	1.665	1.15e-05	NA	DUF1442
Medtr4g025690	MtrunA17_Chr4g0011771	2	-2.999	0.718234	-0.078	0.985205	1.952	0.0906986	4.826	0.00523482	NA	Pectinesterase
Medtr4g025830	MtrunA17_Chr4g0011821	2	-0.192	0.906827	0.065	0.971299	0.926	0.000242155	1.179	0.000834203	NA	Auxin responsive protein
Medtr4g026570	NA	2	0.56	0.946833	0.189	0.941176	3.109	3.7e-06	2.726	0.0055124	NA	NA
Medtr4g028830	MtrunA17_Chr4g0013051	2	0.571	0.390317	0.393	0.70847	2.457	5.05e-20	2.275	5.81e-08	NA	Serine/threonine protein kinase
Medtr4g033325	MtrunA17_Chr4g0014791	2	-0.285	0.803559	0.019	0.992562	0.791	0.00103853	1.089	0.0262234	NA	NRT1/ PTR family/nitrate transporter / peptide transporter
Medtr4g036090	MtrunA17_Chr4g0018441	2	0.023	0.994691	0.241	0.734233	1.123	0.000394459	1.337	0.00126249	NA	Trehalosephosphate phosphatase
Medtr4g037105	MtrunA17_Chr4g0019091	2	0.115	0.924164	0.343	0.508235	0.921	6.23e-06	1.144	0.000521641	NA	purple acid phosphatase
Medtr4g046713	MtrunA17_Chr4g0024121	2	-0.051	0.987323	0.066	0.98428	1.41	0.0313014	1.523	0.000740839	MtPrx53	peroxidase
Medtr4g048000	MtrunA17_Chr4g0024501	2	-0.451	0.905472	0.226	0.908398	2.604	7.64e-09	3.282	1.83e-10	MtMATE7	multidrug and toxic compound extrusion family
Medtr4g050190	MtrunA17_Chr4g0025341	2	-0.311	0.929536	0.085	0.98207	1.316	0.00991744	1.703	0.0103517	NA	Strictosidine synthase
Medtr4g050990	MtrunA17_Chr2g0323381	2	-1.195	0.813095	0.194	0.955576	2.319	0.000142183	3.701	0.000773783	NA	Nucleoside transporter
Medtr4g052390	MtrunA17_Chr4g0026041	2	-0.05	0.975773	0.161	0.861201	0.896	3.56e-07	1.102	0.0027634	NA	Bifunctional nitrilase/nitrile hydratase
Medtr4g052970	MtrunA17_Chr4g0026321	2	-2.191	0.844193	0.918	0.565273	1.379	0.267023	4.535	0.0349056	NA	Glucan endo1,3 betaglucosidase
Medtr4g053250	MtrunA17_Chr4g0026401	2	0.168	0.871813	0.054	0.978406	1.364	7.47e-12	1.246	1.2e-05	NA	Transcription factor TGA9
Medtr4g053785	MtrunA17_Chr4g0026691	2	0.614	0.799816	-0.048	0.98537	2.425	2.15e-10	1.758	0.000155474	NA	Fatty acyl CoA reductase
Medtr4g057270	MtrunA17_Chr4g0028071	2	-1.115	0.583027	0.07	0.986727	1.056	0.0799868	2.236	0.0088909	NA	Transcription factor FER-LIKE IRON DEFICIENCY-INDUCED
Medtr4g057865	MtrunA17_Chr4g0028541	2	1.056	0.247869	0.313	0.917037	2.828	3.45e-19	2.081	0.000622575	MtNRT2.2	nitrate transporter 2.2
Medtr4g063895	MtrunA17_Chr4g0031511	2	0.011	0.99632	0.348	0.440437	0.792	0.000406578	1.126	0.00862391	NA	ENTH domain
Medtr4g064887	MtrunA17_Chr4g0032181	2	-0.544	0.782939	-0.079	0.95959	0.916	0.00231749	1.373	0.0342567	NA	Short chain dehydrogenase
Medtr4g065980	MtrunA17_Chr4g0033031	2	-0.53	0.743867	0.222	0.771072	0.736	0.00338128	1.48	0.0144799	NA	NA
Medtr4g079110	MtrunA17_Chr4g0040601	2	-0.404	0.791786	-0.053	0.982912	1.016	2.82e-05	1.364	0.0114893	NA	Glutaredoxin
Medtr4g079290	MtrunA17_Chr4g0040751	2	-0.39	0.779037	0.231	0.671865	0.481	0.036856	1.096	0.0324754	NA	Acyl-CoA oxidase
Medtr4g082580	MtrunA17_Chr4g0042831	2	-0.111	0.966537	0.101	0.954325	1.447	3.7e-06	1.655	0.000146244	NA	WRKY transcription factor
Medtr4g082810	MtrunA17_Chr4g0042891	2	0.186	0.918229	0.491	0.469334	1.822	1.87e-12	2.125	2.2e-06	NA	UDP glucosyl transferase
Medtr4g083570	MtrunA17_Chr4g0043491	2	0.535	0.793308	0.019	0.993836	2.459	9.48e-13	1.938	8.2e-05	MtZIP6	Zinc-Iron Permease 6
Medtr4g083960	MtrunA17_Chr4g0043571	2	0.627	0.474362	0.267	0.817945	2.022	1.98e-17	1.66	0.000742481	MtPT9	phosphate transporter
Medtr4g084700	MtrunA17_Chr4g0044041	2	-0.356	0.914382	0.201	0.821324	1.273	0.000208714	1.825	0.0176782	NA	HMGY related protein
Medtr4g085480	MtrunA17_Chr4g0044431	2	-0.045	0.978033	0.038	0.986503	1.019	1.67e-05	1.094	0.00451235	NA	Leucine rich repeat N-terminal domain
Medtr4g087810	MtrunA17_Chr4g0046001	2	-1.172	0.865573	0.26	0.87422	1.672	0.0701602	3.105	0.0223525	NA	Phospholipase A1 II gamma
Medtr4g087830	MtrunA17_Chr4g0046011	2	-0.102	0.977297	0.448	0.649222	1.994	8.06e-07	2.543	4.45e-06	NA	Phospholipase A1 II gamma
Medtr4g088170	MtrunA17_Chr4g0046331	2	0.177	0.925104	0.363	0.446618	1.309	5.94e-08	1.495	0.00047305	MtCYP93C19	Cytochrome P450 monooxygenase
Medtr4g088195	MtrunA17_Chr4g0046351	2	-0.442	0.636518	0.985	0.526428	2.377	3.41e-12	3.798	9.41e-17	MtCYP93C20	Cytochrome P450 monooxygenase
Medtr4g088225	MtrunA17_Chr4g0046401	2	-0.275	0.884421	-0.07	0.974322	0.964	0.000737138	1.163	0.0317787	NA	Cellulose synthase
Medtr4g089060	MtrunA17_Chr4g0047701	2	0.101	0.958656	0.143	0.92248	1.278	1.68e-06	1.314	0.000251696	NA	alpha/beta hydrolase fold
Medtr4g093820	MtrunA17_Chr4g0050051	2	-0.351	0.89475	0.082	0.97793	1.01	0.0233576	1.439	0.0143031	NA	NA
Medtr4g093910	MtrunA17_Chr4g0049951	2	-0.312	0.905472	-0.134	0.816477	1.184	0.00181253	1.357	0.0102806	NA	NA
Medtr4g093950	MtrunA17_Chr4g0049911	2	-0.574	0.796449	-0.11	0.899017	1.223	0.000153861	1.679	0.00843242	NA	NA
Medtr4g094010	MtrunA17_Chr4g0050291	2	0.219	0.964323	0.285	0.763954	1.591	0.0863664	1.662	0.0249846	NA	ABC transporter G family member
Medtr4g094488	NA	2	0.692	0.682239	0.522	0.365997	1.747	9.67e-08	1.577	0.0175754	NA	Berberine bridge enzyme
Medtr4g094492	NA	2	0.528	0.732047	0.61	0.325163	1.941	2.15e-10	2.023	0.000288417	NA	Berberine bridge enzyme
Medtr4g094495	NA	2	0.274	0.891235	0.965	0.455966	2.644	3.22e-07	3.33	2.63e-13	NA	Berberine bridge enzyme
Medtr4g094562	MtrunA17_Chr4g0051761	2	0.484	0.739805	0.472	0.54102	1.664	1.98e-06	1.648	1.39e-05	NA	Stress upregulated Nod 19
Medtr4g094762	MtrunA17_Chr4g0052841	2	-2.933	0.48827	0.33	0.892083	1.661	0.0085449	4.939	0.00195265	NA	Transcription factor bHLH91
Medtr4g094775	MtrunA17_Chr4g0052861	2	0.115	0.963483	0.167	0.900677	1.659	6.99e-10	1.711	0.000626436	MtCYP81E7	Isoflavone 2-hydroxylase/Cytochrome P450 monooxygenase
Medtr4g094790	MtrunA17_Chr4g0052921	2	-0.451	0.647711	0.089	0.962785	0.604	0.0473597	1.14	0.00224261	NA	Leucine-rich repeat receptor-rlike serine/threonine protein kinase
Medtr4g097570	MtrunA17_Chr4g0054391	2	-0.085	0.977418	0.179	0.916949	0.991	0.00899856	1.251	0.0206778	MtMYB069	Myeloblastosis (MYB) transcription factor 69
Medtr4g098530	MtrunA17_Chr4g0054721	2	0.388	0.776124	0.354	0.540624	1.531	1.27e-15	1.493	0.0019614	NA	leucine-rich repeat protein
Medtr4g099260	MtrunA17_Chr4g0055471	2	0.551	0.563885	0.094	0.965919	1.749	5.55e-15	1.289	0.0118874	NA	Potassium transporter
Medtr4g101630	MtrunA17_Chr4g0056501	2	-0.446	0.800442	0.076	0.982798	0.806	0.0692674	1.327	0.0215161	MtFRUCT2	soluble acid invertase FRUCT2
Medtr4g107970	MtrunA17_Chr4g0060271	2	0.055	0.984559	-0.273	0.771458	1.688	4.5e-12	1.361	0.0273145	NA	WRKY transcription factor
Medtr4g108150	MtrunA17_Chr4g0060391	2	-0.12	0.965112	0.083	0.979948	0.926	0.0321665	1.127	0.0399638	MtnsLTP85	non-specific Lipid Transfer Protein
Medtr4g108690	MtrunA17_Chr4g0060811	2	0.568	0.74025	0.088	0.929474	1.482	6.92e-06	1.003	0.0412086	NA	GDSL esterase/lipase
Medtr4g109900	MtrunA17_Chr4g0061721	2	-0.86	0.686077	0.117	0.942752	0.629	0.152788	1.6	0.0358876	NA	Asparaginase
Medtr4g115580	MtrunA17_Chr4g0064481	2	-0.121	0.970487	0.189	0.905792	1.336	7.73e-05	1.641	0.0102806	NA	Haemolysin III related
Medtr4g116273	NA	2	-1.059	0.338901	-0.122	0.959012	1.15	0.000752013	2.077	0.000997894	NA	NA
Medtr4g116540	MtrunA17_Chr4g0065231	2	0.719	0.660656	0.587	0.124174	1.758	1.7e-10	1.621	0.00597309	NA	ABC transporter G family member
Medtr4g117960	MtrunA17_Chr4g0066221	2	0.182	0.946816	0.028	0.990657	1.875	2.15e-10	1.718	0.00566703	NA	UDP glucosyl transferase
Medtr4g120220	MtrunA17_Chr4g0067561	2	-0.41	0.703996	-0.311	0.520071	1.141	3.08e-09	1.235	0.00330018	NA	Lipoamide acyltransferase
Medtr4g123553	MtrunA17_Chr4g0069611	2	0.142	0.938353	0.405	0.275185	0.764	0.00175308	1.023	0.0195216	NA	Soyasaponin III rhamnosyltransferase
Medtr4g123850	MtrunA17_Chr4g0069211	2	-0.314	0.603024	0.088	0.962779	0.718	0.000619382	1.115	0.00156977	NA	Pleiotropic drug resistance protein
Medtr4g126920	MtrunA17_Chr4g0071341	2	0.234	0.948906	0.087	0.971299	1.375	0.00345163	1.225	0.03661	NA	Xyloglucan endotransglucosylase/hydrolase
Medtr4g127670	MtrunA17_Chr4g0072091	2	0.037	0.990441	0.423	0.9045	0.966	0.261631	1.348	0.0446036	MtPrx14	peroxidase
Medtr4g128160	MtrunA17_Chr4g0072421	2	0.488	0.724243	0.339	0.659469	1.417	6.13e-07	1.265	0.00892889	NA	NA
Medtr4g134130	MtrunA17_Chr4g0076451	2	0.625	0.611957	-0.08	0.971299	1.753	1.5e-09	1.044	0.023627	NA	NA
Medtr4g134370	MtrunA17_Chr4g0076681	2	-1.528	0.743867	-0.175	0.767735	4.751	5.94e-15	6.098	6.66e-05	NA	Glutathione S transferase
Medtr4g478180	MtrunA17_Chr4g0039971	2	-0.873	0.677712	0.31	0.644223	0.723	0.0475983	1.897	0.0127803	MtMYB049	Myeloblastosis (MYB) transcription factor 49
Medtr4g485630	MtrunA17_Chr4g0044511	2	0.41	0.662772	0.463	0.361308	1.116	7.49e-06	1.165	0.00338439	NA	UDP glucosyl transferase
Medtr5g007550	MtrunA17_Chr5g0395381	2	-0.183	0.938353	-0.036	0.987219	1.169	0.000265974	1.311	0.00861423	MtCYP76X5	Cytochrome P450 monooxygenase
Medtr5g007640	MtrunA17_Chr5g0395431	2	0.304	0.792466	0.569	0.200971	1.646	1.68e-14	1.908	2.22e-06	Mt4CL-2	4-coumarate--CoA ligase 2
Medtr5g009160	MtrunA17_Chr5g0396571	2	0.664	0.871346	0.239	0.843002	2.443	5.55e-07	2.025	0.00899555	NA	UDP glucosyl transferase
Medtr5g009460	MtrunA17_Chr5g0396771	2	-0.965	0.535819	-0.81	0.00190047	1.829	9.33e-10	1.974	0.00267135	NA	Transcription factor TRY
Medtr5g010030	MtrunA17_Chr5g0397261	2	0.348	0.83085	0.452	0.369098	1.358	3.76e-06	1.458	0.000260831	MtMAPK5	MAP kinase
Medtr5g010640	MtrunA17_Chr5g0397831	2	-0.312	0.859672	0.287	0.791605	0.53	0.127296	1.126	0.0486916	NA	Thaumatin family
Medtr5g010730	MtrunA17_Chr5g0397931	2	-0.334	0.83403	0.251	0.778574	0.697	0.019793	1.278	0.0051303	NA	Serine/threonine protein kinase
Medtr5g011050	MtrunA17_Chr5g0398161	2	-0.258	0.94373	0.494	0.517097	1.085	0.00668621	1.835	0.0240095	MtPLD12	phospholipase D12
Medtr5g011580	MtrunA17_Chr5g0398581	2	-0.542	0.628095	0.075	0.960177	0.582	0.0113149	1.192	0.0240095	NA	ACT domain-containing protein
Medtr5g014240	MtrunA17_Chr5g0400411	2	0.307	0.81711	0.727	0.061542	2.103	5.24e-13	2.518	3.27e-24	MtCYP88A13/MtKAO240/MtKAO3	Cytochrome P450 monooxygenase/Ent-kaurenoic acid oxidase
Medtr5g017670	MtrunA17_Chr5g0402441	2	-0.586	0.52885	-0.334	0.570866	1.923	2.39e-13	2.173	2.03e-11	NA	Patatin-like phospholipase
Medtr5g018860	MtrunA17_Chr5g0403251	2	0.295	0.796449	0.365	0.40649	1.207	3.07e-12	1.269	0.00254318	MtBELL1-1	BEL-Like homeodomain protein
Medtr5g019580	MtrunA17_Chr5g0403641	2	-1.089	0.569848	-0.546	0.33915	1.109	0.0233081	1.645	0.0191595	NA	UDP glucosyl transferase
Medtr5g020270	MtrunA17_Chr5g0404191/ MtrunA17_Chr5g0404181	2	-0.562	0.780737	0.359	0.647304	0.619	0.145548	1.535	0.0109208	MtESL3.4 , MtESL6_4	early-responsive to dehydration six-like (Sugar transporter)
Medtr5g020800	MtrunA17_Chr5g0404511	2	0.063	0.980697	-0.032	0.986947	1.532	2.33e-12	1.439	0.0113161	MtIFR	isoflavone reductase
Medtr5g022880	MtrunA17_Chr5g0406001	2	-0.512	0.589898	-0.159	0.876194	0.772	0.00764899	1.121	0.000713134	NA	Aspartyl protease family
Medtr5g022970	MtrunA17_Chr5g0406071	2	0.322	0.748654	0.082	0.971299	1.258	2.79e-08	1.013	0.0211113	NA	NA
Medtr5g023720	MtrunA17_Chr5g0406671	2	-2.335	0.705684	-0.052	0.994896	1.742	0.334041	4.036	0.0163984	NA	Ulp1 protease family
Medtr5g026500	MtrunA17_Chr5g0409031	2	-0.526	0.832629	0.275	0.828688	0.686	0.18635	1.482	0.0160552	MtHMGR1	3-hydroxy-3-methylglutaryl coenzyme A reductase 1
Medtr5g027810	MtrunA17_Chr5g0409971	2	-1.561	0.709653	0.187	0.941176	1.326	0.0180198	3.058	0.0315144	NA	disease resistance protein
Medtr5g028070	MtrunA17_Chr5g0410161	2	0.537	0.804759	0.166	0.946669	1.988	3.51e-07	1.613	0.0114964	NA	ToMV susceptible protein
Medtr5g030890	MtrunA17_Chr5g0411601	2	-0.297	0.870766	0.163	0.925581	1.507	5.32e-08	1.958	0.000159978	NA	Glycine-rich domain containing protein
Medtr5g030920	MtrunA17_Chr5g0411631	2	0.784	0.413804	0.486	0.469334	1.98	5.25e-11	1.68	0.000920392	MtDMI2	does not make infection 2 (receptor-like kinase)
Medtr5g031305	MtrunA17_Chr5g0411881	2	-0.264	0.869749	0.001	0.9996	1.349	7.63e-11	1.608	0.000152391	NA	Alcohol dehydrogenase
Medtr5g032870	MtrunA17_Chr5g0412651	2	-0.247	0.94373	0.066	0.982137	1.499	0.000200915	1.808	0.00561619	NA	DMR6-LIKE OXYGENASE
Medtr5g032910	MtrunA17_Chr5g0412701	2	-0.622	0.58505	0.156	0.917283	1.12	1.02e-05	1.891	6.14e-05	NA	leucine-rich repeat protein
Medtr5g035240	MtrunA17_Chr5g0414181	2	NA	NA	0.552	0.816299	4.887	0.000178442	7.355	0.000542569	NA	disease resistance protein
Medtr5g035670	MtrunA17_Chr5g0414391	2	-0.751	0.701484	0.59	0.517054	1.126	0.00385995	2.459	0.000427358	NA	DUF1262
Medtr5g036180	MtrunA17_Chr5g0414681	2	1.162	0.797158	0.215	0.913436	3.452	2.52e-10	2.505	0.00382342	NA	TMV resistance protein
Medtr5g037500	MtrunA17_Chr5g0415511	2	0.218	0.94373	0.576	0.453007	1.53	4.18e-05	1.879	0.00330156	NA	disease resistance protein
Medtr5g038060	MtrunA17_Chr5g0415791	2	0.54	0.548898	0.231	0.581745	1.322	1.55e-09	1.01	0.00230676	MtNPF2.11	NRT1/ PTR FAMILY/nitrate transporter / peptide transporter
Medtr5g042440	MtrunA17_Chr5g0418011	2	-0.05	0.977093	0.024	0.989606	1.139	1.03e-06	1.209	0.000616068	NA	Serine/threonine receptor-like protein kinase
Medtr5g043650	MtrunA17_Chr5g0418591	2	-0.366	0.923668	0.883	0.795789	1.498	0.00485105	2.737	0.0114972	NA	NA
Medtr5g054300	MtrunA17_Chr5g0422621	2	0.031	0.990425	0.385	0.224646	0.876	0.000440789	1.224	0.0450442	NA	Transcription factor HHO3
Medtr5g056140	MtrunA17_Chr5g0423341	2	-0.271	0.817987	-0.348	0.293865	1.111	1.04e-07	1.031	0.0019614	NA	S1/P1 Nuclease
Medtr5g058860	MtrunA17_Chr5g0424131	2	0.906	0.201895	0.397	0.634325	1.831	2.79e-10	1.32	0.00993086	NA	GRAS domain family
Medtr5g059820	MtrunA17_Chr5g0424491	2	0.99	0.0144323	0.511	0.386408	2.022	9.91e-14	1.537	4.18e-05	MtNR2	nitrate reductase
Medtr5g061290	MtrunA17_Chr5g0424971	2	NA	NA	-0.095	0.98537	3.818	0.00052262	6.947	0.00137144	NA	E3 ubiquitin protein ligase
Medtr5g064530	NA	2	0.02	0.994435	-0.03	0.98207	1.362	2.02e-06	1.31	4.9e-06	NA	NA
Medtr5g066490	MtrunA17_Chr5g0427651	2	0.242	0.882031	0.289	0.639459	1.234	1.22e-06	1.277	0.00147486	NA	Serine/threonine protein kinase
Medtr5g067170	MtrunA17_Chr5g0428081	2	0.708	0.159895	0.466	0.175205	1.529	3.94e-10	1.282	6.67e-07	NA	UDP glucosyl transferase
Medtr5g067240	MtrunA17_Chr5g0428091	2	-0.084	0.958411	0.148	0.846374	0.992	3.02e-07	1.219	5.52e-05	NA	Phosphoglycerate mutase
Medtr5g068770	MtrunA17_Chr5g0428851	2	0.072	0.981166	0.198	0.826888	0.997	0.0031226	1.118	0.0338712	NA	L-type lectin-domain containing receptor kinase
Medtr5g070010	MtrunA17_Chr5g0429651	2	0.71	0.63851	0.198	0.751556	1.892	3.15e-11	1.381	0.0159604	MtCYP86A23	Cytochrome P450 monooxygenase
Medtr5g071310	MtrunA17_Chr5g0430341	2	-0.681	0.955867	0.3	0.92087	2.502	0.00507504	3.495	0.0210137	NA	disease resistance protein
Medtr5g071360	MtrunA17_Chr5g0430381	2	0.98	0.0796135	0.459	0.351059	1.678	1.71e-13	1.154	0.0331306	NA	Asparagine synthase
Medtr5g072930	MtrunA17_Chr5g0431464	2	0.044	0.987503	0.319	0.5353	0.728	0.0658607	1.002	0.0285712	MtCYP83G1v1a	Cytochrome P450 monooxygenase
Medtr5g072980	MtrunA17_Chr5g0431501	2	-0.086	0.977297	0.605	0.0323567	1.972	3.01e-13	2.657	3.93e-10	MtCYP83G1v1b	Cytochrome P450 monooxygenase
Medtr5g073320	MtrunA17_Chr5g0431671	2	1.336	0.768235	0.544	0.711328	2.975	9.39e-06	2.171	0.0412427	MtCYP71D81	Cytochrome P450 monooxygenase
Medtr5g074710	MtrunA17_Chr5g0432331	2	NA	NA	0.92	0.723592	1.65	0.408839	6.175	0.0225824	MtPrx86	peroxidase
Medtr5g074860	MtrunA17_Chr5g0432401	2	-0.979	0.870023	NA	NA	NA	NA	3.286	0.0207841	MtPrx01/MtRIP1	RHIZOBIUM-INDUCED PEROXIDASE 1/peroxidase 29
Medtr5g075220	MtrunA17_Chr5g0432541	2	0.678	0.553339	0.519	0.26478	1.676	4.4e-08	1.511	0.000179741	NA	Serine/threonine protein kinase
Medtr5g075955	MtrunA17_Chr5g0433051	2	-0.086	0.974821	0.34	0.336296	0.619	0.0375509	1.042	0.0347549	NA	ABC transporter B family member
Medtr5g084070	MtrunA17_Chr5g0438191	2	NA	NA	0.461	0.799161	3.341	0.00951565	7.516	0.000122078	NA	Fbox/FBD/LRRrepeat protein
Medtr5g088400	MtrunA17_Chr5g0441021	2	-0.439	0.685322	-0.223	0.74509	0.912	0.000665023	1.123	0.000616068	NA	Serine/threonine protein kinase
Medtr5g088770	MtrunA17_Chr5g0441261	2	-0.357	0.950365	-0.406	0.632578	3.037	1.1e-10	2.966	0.000181065	MtPhyCys32	Phytocystatin
Medtr5g090570	MtrunA17_Chr5g0442481	2	-0.595	0.768235	0.28	0.762301	0.88	0.0335935	1.751	0.000198061	NA	Major Facilitator Superfamily
Medtr5g090600	MtrunA17_Chr5g0442501	2	0.081	0.978344	0.16	0.871078	1.199	1e-06	1.278	0.0306284	NA	UDP glucosyl transferase
Medtr5g092190	MtrunA17_Chr5g0443761	2	0.484	0.799415	0.269	0.307827	1.389	8.05e-06	1.169	0.0298297	NA	disease resistance protein
Medtr5g092510	MtrunA17_Chr5g0443951	2	1.099	0.556931	0.428	0.779829	2.691	1.01e-09	2.013	0.00349649	NA	disease resistance protein
Medtr5g094830	MtrunA17_Chr5g0445741	2	-0.378	0.720135	0.044	0.98207	0.799	0.000162392	1.217	0.00228501	NA	ABC transporter C family member
Medtr5g095230	MtrunA17_Chr5g0446131	2	0.367	0.79823	-0.025	0.99132	2.511	2.01e-24	2.114	2.23e-05	MtCYP72A70	Cytochrome P450 monooxygenase
Medtr5g098720	MtrunA17_Chr5g0448361	2	-0.405	0.819334	0.026	0.989606	0.706	0.0393808	1.138	0.0463996	MtPAL1	phenylalanine ammonia lyase 1
Medtr6g007767	MtrunA17_Chr6g0451281	2	-0.093	0.969948	0.336	0.741684	1.142	0.000549186	1.569	0.00222455	NA	Alphadioxygenase
Medtr6g007980	MtrunA17_Chr6g0451511	2	-1.373	0.308585	-0.578	0.379519	1.099	0.0118362	1.883	0.0229926	MtSAG101	senescence-associated gene 101-like (TC108405)
Medtr6g008560	MtrunA17_Chr6g0451711	2	0.23	0.86092	-0.03	0.989375	1.845	6.76e-13	1.58	4.09e-05	MtTPS13	terpene synthase 13
Medtr6g008620	MtrunA17_Chr6g0451751	2	-0.102	0.957387	0.153	0.889557	0.805	0.00375034	1.055	0.00263269	MtCYP82A9	Cytochrome P450 monooxygenase
Medtr6g012640	MtrunA17_Chr6g0453441	2	0.65	0.242978	-0.05	0.971299	1.822	3.19e-39	1.119	0.00475411	NA	NA
Medtr6g012730	MtrunA17_Chr6g0453481	2	0.298	0.843541	0.206	0.874335	1.377	2.88e-07	1.279	0.00348943	NA	Cystathionine gammasynthase
Medtr6g014186	MtrunA17_Chr6g0454251	2	-0.368	0.92857	0.222	0.899017	1.367	0.00122047	1.95	0.0353742	NA	7-deoxyloganetin glucosyltransferase
Medtr6g015665	MtrunA17_Chr6g0455131	2	-0.512	0.813903	0.005	0.996647	1.745	2.12e-09	2.253	2.22e-05	NA	disease resistance protein
Medtr6g015775	MtrunA17_Chr6g0455251	2	-0.607	0.85391	0.116	0.958903	1.432	0.000128144	2.143	0.0246909	NA	TMV resistance protein
Medtr6g015795	MtrunA17_Chr6g0455311	2	-3.337	0.293654	-0.27	0.970747	1.524	0.12917	4.577	0.0226997	NA	Receptor-like protein kinase FERONIA
Medtr6g015995	NA	2	-0.004	0.999384	0.5	0.463501	1.102	0.0355202	1.608	0.0203154	NA	Pollen proteins Ole e I like
Medtr6g016275	MtrunA17_Chr6g0455951	2	0.205	0.905098	-0.035	0.987219	1.346	4.94e-06	1.097	0.0123338	NA	Transmembrane amino acid transporter protein
Medtr6g016810	MtrunA17_Chr6g0456581	2	0.304	0.931525	0.331	0.73472	1.642	1.13e-06	1.671	0.046922	MtGBP3	beta-glucan-binding protein 3
Medtr6g022790	MtrunA17_Chr6g0458931	2	-0.008	0.996999	-0.166	0.92087	1.742	1.18e-11	1.58	5.13e-05	NA	Transmembrane amino acid transporter protein
Medtr6g029250	MtrunA17_Chr6g0461331	2	0.515	0.585218	0.304	0.659644	1.521	9.04e-10	1.305	0.000382308	NA	NA
Medtr6g033675	MtrunA17_Chr6g0462551	2	-0.079	0.967216	0.476	0.496439	2.588	9e-21	3.14	4.5e-19	NA	UDP glucosyl transferase
Medtr6g033725	MtrunA17_Chr6g0462571	2	0.467	0.690433	0.517	0.420578	2.007	4.59e-13	2.053	3.89e-06	NA	UDP glucosyl transferase
Medtr6g033850	MtrunA17_Chr6g0462681	2	-2.469	0.594662	-0.253	0.931337	2.359	6.31e-05	4.581	0.0037287	NA	Heat shock protein
Medtr6g034030	MtrunA17_Chr6g0462891	2	0.831	0.133227	0.529	0.815905	2.803	1.62e-17	2.493	4.4e-08	NA	S-type anion channel
Medtr6g034920	MtrunA17_Chr6g0463501	2	-0.023	0.987323	-0.217	0.74618	1.463	2.66e-15	1.268	1.19e-05	NA	Extensin-like
Medtr6g038220	MtrunA17_Chr6g0464861	2	0.299	0.82135	0.253	0.722345	1.614	7.14e-11	1.562	1.62e-06	NA	UDP glucosyl transferase
Medtr6g042310	MtrunA17_Chr6g0466831	2	0.616	0.447045	0.393	0.634461	1.578	8.61e-07	1.349	7.27e-05	NA	Soyasaponin III rhamnosyltransferase
Medtr6g045077	MtrunA17_Chr6g0467741	2	-0.486	0.861421	-0.104	0.96056	1.363	5.41e-05	1.747	0.0372036	NA	Albumin 2
Medtr6g045467	MtrunA17_Chr6g0467811	2	0.103	0.981161	-0.252	0.863526	1.705	0.000228353	1.344	0.0396757	NA	DUF21 domain containing protein
Medtr6g045483	MtrunA17_Chr6g0467831	2	1.066	0.0949306	0.315	0.636431	1.768	3.18e-11	1.015	0.0381996	NA	Citrate transporter
Medtr6g047900	MtrunA17_Chr6g0468621	2	0.805	0.226048	0.356	0.355077	1.481	4.9e-10	1.034	0.0220134	MtLegin22	Leginsulin
Medtr6g053000	MtrunA17_Chr6g0474861	2	-3.257	0.834998	-0.123	0.98537	1.808	0.583076	4.889	0.0364679	NA	Cysteine-rich receptor-like protein kinase
Medtr6g053550	MtrunA17_Chr6g0470321	2	0.097	0.949516	0.19	0.67788	0.97	2.09e-09	1.059	0.00162565	NA	Short chain dehydrogenase
Medtr6g059410	MtrunA17_Chr6g0476961	2	0.127	0.960394	-0.125	0.838899	1.933	1.18e-13	1.682	6.09e-05	MtKunitz36	Kunitz-P Trypsin Inhibitor
Medtr6g059530	MtrunA17_Chr6g0476951	2	0.215	0.946423	-0.302	0.526966	2.221	2.08e-10	1.702	0.000105718	MtKunitz37	Kunitz-P Trypsin Inhibitor
Medtr6g075950	MtrunA17_Chr6g0480981	2	NA	NA	0.087	0.98537	3.765	0.000418454	6.209	0.00267135	NA	disease resistance protein
Medtr6g077990	MtrunA17_Chr6g0481891	2	-4.314	0.173692	0.147	0.972365	1.353	0.0563658	5.787	0.00232113	NA	Putative GEM-like protein
Medtr6g080440	MtrunA17_Chr6g0483141	2	-0.962	0.616461	0.917	0.229121	1.163	0.0304987	3.034	1.2e-06	NA	Glutathione S transferase
Medtr6g081060	MtrunA17_Chr6g0481291	2	0.085	0.963483	0.404	0.351887	1.255	8.85e-08	1.568	8.57e-07	NA	Nucleotide-diphosphosugar transferase
Medtr6g081810	MtrunA17_Chr6g0483381	2	-0.235	0.897004	0.293	0.521584	0.733	0.0201308	1.262	0.000443408	MtMATE39	multidrug and toxic compound extrusion family
Medtr6g082400	MtrunA17_Chr6g0483611	2	-0.049	0.983529	0.652	0.0733771	1.013	0.000324774	1.71	1.56e-05	NA	PB1 domain
Medtr6g082810	NA	2	NA	NA	0.825	0.859207	2.265	0.376327	6.133	0.0330403	NA	LEAF RUST 10 DISEASE RESISTANCE LOCUS RECEPTOR-LIKE PROTEIN KINASE-like
Medtr6g083000	MtrunA17_Chr6g0483921	2	-4.795	0.721681	0.066	0.989606	2.088	0.185138	6.948	0.00414102	NA	LEAF RUST 10 DISEASE RESISTANCE LOCUS RECEPTOR-LIKE PROTEIN KINASE-like
Medtr6g084140	MtrunA17_Chr6g0484281	2	0.117	0.960898	0.063	0.974676	1.219	6.97e-06	1.163	0.0108569	NA	Peptidylprolyl cis-trans isomerase
Medtr6g084900	NA	2	-0.099	0.967346	-0.497	0.0778805	1.718	1.77e-09	1.317	8.43e-05	NA	cytochrome P450
Medtr6g084910	NA	2	-0.624	0.927903	0.062	0.986727	2.922	2.37e-09	3.605	0.00520797	NA	cytochrome P450
Medtr6g086680	MtrunA17_Chr6g0485071	2	0.22	0.833043	0.101	0.92087	1.177	2.62e-11	1.056	0.000489468	NA	DUF538
Medtr6g087000	MtrunA17_Chr6g0486661	2	-0.362	0.823489	0.322	0.61223	0.479	0.125033	1.155	0.0302832	MtPP2C-2	protein phosphatases 2C
Medtr6g488090	MtrunA17_Chr6g0486101	2	-0.695	0.610623	-0.34	0.732378	2.446	3.87e-18	2.796	9.04e-10	NA	Phosphorylase superfamily
Medtr7g006100	MtrunA17_Chr7g0214571	2	-0.375	0.839041	0.196	0.814929	0.583	0.0810746	1.15	0.0256702	NA	Phosphoenolpyruvate phosphomutase
Medtr7g009580	MtrunA17_Chr7g0216801	2	NA	NA	0.645	0.868705	1.739	0.409125	6.252	0.0382659	NA	Receptor-like protein
Medtr7g009820	MtrunA17_Chr7g0216961	2	-0.468	0.509555	-0.717	0.225844	1.723	3.01e-16	1.47	0.0129221	NA	PQQ-like domain
Medtr7g011740	NA	2	-2.912	0.777538	1	0.684029	1.718	0.211411	5.583	0.00689232	NA	Copalyldiphosphate synthase
Medtr7g011770	MtrunA17_Chr7g0218031/ MtrunA17_Chr7g0218041	2	-0.396	0.847264	0.64	0.281931	1.537	1.39e-07	2.564	7.11e-06	MtCPS2	Copalyldiphosphate synthase
Medtr7g012070	MtrunA17_Chr7g0218271	2	0.113	0.964323	-0.06	0.98537	1.739	3.11e-08	1.561	0.00996045	NA	O-methyltransferase domain
Medtr7g013220	MtrunA17_Chr7g0218821	2	-0.21	0.881268	0.109	0.942531	0.797	0.00321876	1.111	0.000924314	NA	UDP glucosyl transferase
Medtr7g013850	MtrunA17_Chr7g0219101	2	-0.248	0.933095	0.418	0.790615	0.938	0.0579835	1.596	0.0281426	NA	Phenolic glucoside malonyltransferase
Medtr7g016820	MtrunA17_Chr7g0220211	2	-0.237	0.889943	0.488	0.813056	1.206	0.000747726	1.928	6.38e-05	NA	Chalcone synthase
Medtr7g019120	MtrunA17_Chr7g0221271	2	0.147	0.92857	0.308	0.53464	0.895	0.000641629	1.052	0.000621479	NA	Trichome birefringence-like 19
Medtr7g021850	MtrunA17_Chr7g0222171	2	-0.768	0.121051	-0.001	0.999161	0.704	0.000113557	1.47	0.000201746	NA	Aldo/keto reductase family
Medtr7g024520	MtrunA17_Chr7g0223241	2	-2.15	0.351387	-0.882	0.417094	1.708	0.00175151	2.963	0.0498077	NA	O-methyltransferase domain
Medtr7g029030	MtrunA17_Chr7g0225221	2	0.272	0.861413	-0.419	0.170315	1.881	4.28e-18	1.191	0.00432328	MtPrx41	peroxidase
Medtr7g056510	MtrunA17_Chr7g0236341	2	0.227	0.927788	-0.17	0.928994	1.79	1.65e-09	1.391	0.0297136	NA	G-type lectin S-receptor-like serine/threonine protein kinase
Medtr7g056677	MtrunA17_Chr7g0236671	2	-1.202	0.893494	0.793	0.551646	2.258	0.0193321	4.253	0.00138136	NA	NA
Medtr7g056680	MtrunA17_Chr7g0236691	2	0.467	0.870766	-0.135	0.929474	2.169	2.78e-12	1.566	0.0421946	NA	G-type lectin S-receptor-like serine/threonine protein kinase
Medtr7g062150	MtrunA17_Chr7g0238911	2	0.492	0.387601	0.354	0.682619	1.516	9.86e-11	1.373	0.000870617	NA	NA
Medtr7g065265	MtrunA17_Chr7g0240531	2	-0.191	0.902535	-0.403	0.124182	1.603	7.05e-14	1.386	1.08e-05	NA	Glutathione S transferase
Medtr7g065720	MtrunA17_Chr7g0240681	2	0.044	0.983559	-0.024	0.989314	1.097	3.17e-09	1.028	0.0462091	NA	Glutathione S transferase
Medtr7g065980	MtrunA17_Chr7g0240991	2	0.472	0.56286	0.624	0.263315	1.591	2e-10	1.739	0.000107852	NA	Multicopper oxidase
Medtr7g067510	MtrunA17_Chr7g0241911	2	0.023	0.99632	-0.138	0.947282	1.867	7.99e-07	1.705	0.0102806	NA	Glycosyltransferase
Medtr7g068110	MtrunA17_Chr7g0242161	2	-0.643	0.847995	-0.58	0.358152	1.534	0.012679	1.596	0.00436399	NA	NA
Medtr7g068380	MtrunA17_Chr7g0242351	2	0.559	0.381081	0.278	0.950641	1.636	7.37e-05	1.345	0.0050945	NA	Sodium/calcium exchanger protein
Medtr7g069740	MtrunA17_Chr7g0243151	2	-1.05	0.898911	0.551	0.690474	2.682	0.0322728	4.286	8.88e-05	NA	GRAS domain family
Medtr7g072480	MtrunA17_Chr7g0244451	2	-0.656	0.519533	-0.082	0.947766	1.142	6.17e-05	1.715	1.24e-07	MtPrx33	peroxidase
Medtr7g072510	MtrunA17_Chr7g0244461	2	-0.363	0.831001	-0.348	0.697328	1.619	1.19e-11	1.633	0.00473684	MtPrx36	peroxidase
Medtr7g072540	MtrunA17_Chr7g0244491	2	-0.411	0.857035	0.242	0.859471	1.289	0.00155447	1.938	6.97e-06	NA	NA
Medtr7g072605	MtrunA17_Chr7g0244561	2	0.025	0.989783	0.346	0.581078	0.904	0.000135438	1.223	0.00535587	NA	CBL-interacting serine/threonine protein kinase
Medtr7g074010	MtrunA17_Chr7g0245221	2	-0.336	0.589898	-0.029	0.988477	0.797	0.000316729	1.1	0.00213541	NA	Leucine-rich repeat receptor-rlike serine/threonine protein kinase
Medtr7g075580	MtrunA17_Chr7g0246151	2	0.463	0.848212	0.16	0.948004	2.703	5.08e-14	2.396	3.92e-05	MtCYP76E21	Cytochrome P450 monooxygenase
Medtr7g075600	MtrunA17_Chr7g0246181	2	0.034	0.992744	0.217	0.922111	1.49	0.00269514	1.668	0.000427358	MtCYP76E1	Cytochrome P450 monooxygenase
Medtr7g076900	MtrunA17_Chr7g0247271	2	0.276	0.858849	0.076	0.974322	1.846	4.33e-13	1.642	0.000110797	NA	phosphoribosyltransferase
Medtr7g077780	MtrunA17_Chr7g0247831	2	-0.049	0.979487	0.288	0.620756	1.034	1.2e-06	1.363	0.000364107	MtPUB52	Plant U-box protein 52
Medtr7g078010	MtrunA17_Chr7g0247991	2	0.585	0.44878	0.689	0.260801	2.459	7.72e-18	2.557	9.04e-10	NA	1-aminocyclopropane-1-carboxylate oxidase
Medtr7g078780	MtrunA17_Chr7g0248521	2	-0.399	0.753616	-0.095	0.941176	0.724	0.00206955	1.022	0.0225792	NA	disease resistance protein
Medtr7g080450	MtrunA17_Chr7g0249611	2	0.168	0.858167	0.22	0.732378	1.078	4.27e-08	1.125	2.73e-06	NA	phospholipase A
Medtr7g081420	MtrunA17_Chr7g0250371	2	-0.551	0.804617	0.044	0.987219	1.729	7.26e-08	2.314	0.0011976	NA	Subtilisin-like protease
Medtr7g081580	MtrunA17_Chr7g0250411	2	-0.521	0.756343	-0.126	0.92312	1.673	3.34e-07	2.064	9.04e-10	NA	Subtilisin-like protease
Medtr7g081780	MtrunA17_Chr7g0250471	2	-0.158	0.961994	0.266	0.822893	2.129	4.32e-08	2.549	5.22e-09	NA	leucine-rich repeat receptor like kinase protein
Medtr7g083130	MtrunA17_Chr7g0251541	2	0.095	0.986533	0.276	0.900527	2.188	7.41e-08	2.368	0.0131141	NA	alpha/beta hydrolase fold
Medtr7g085200	MtrunA17_Chr7g0252921	2	0.523	0.880748	0.572	0.501128	2.129	6.93e-07	2.176	0.00577045	MtAPY1;5	apyrase (nucleoside triphosphatase) (AY180381)
Medtr7g085330	MtrunA17_Chr7g0253061	2	NA	NA	1.088	0.788968	1.632	0.496539	5.751	0.01952	NA	NA
Medtr7g085800	MtrunA17_Chr7g0253411	2	0.083	0.964323	0.338	0.632578	0.904	3.21e-05	1.151	0.0187323	NA	Tubulin alpha3 chain
Medtr7g085840	MtrunA17_Chr7g0253441	2	0.023	0.997421	0.852	0.125576	1.67	0.00271553	2.49	0.0324754	NA	Glycosyltransferase
Medtr7g088035	MtrunA17_Chr7g0254941	2	-0.429	0.864536	0.455	0.484201	0.669	0.0639979	1.546	0.037408	NA	Metacaspase
Medtr7g088830	MtrunA17_Chr7g0255641	2	0.121	0.971199	0.243	0.72637	1.445	2.66e-12	1.559	0.0438675	NA	Calmodulin-interacting protein
Medtr7g089860	MtrunA17_Chr7g0256231	2	-2.61	0.668044	-0.025	0.995767	1.094	0.336185	3.656	0.0461858	NA	Sigma factor binding protein
Medtr7g090270	MtrunA17_Chr7g0256531	2	NA	NA	-0.417	0.904648	6.591	9.92e-06	6.11	0.0274997	NA	Plant protein 1589 of unknown function
Medtr7g090570	MtrunA17_Chr7g0256811	2	0.278	0.863041	0.499	0.168067	1.078	5.58e-05	1.297	0.000596243	NA	NA
Medtr7g091540	MtrunA17_Chr7g0257531	2	0.139	0.937566	-0.025	0.988477	1.241	6.82e-10	1.072	0.0152976	NA	TMV resistance protein
Medtr7g092750	MtrunA17_Chr7g0258321	2	-0.878	0.522554	-0.027	0.989314	1.031	0.000218916	1.874	0.00362385	NA	bZIP transcription factor
Medtr7g092880	MtrunA17_Chr7g0258421/ MtrunA17_Chr7g0258411	2	-0.42	0.920188	0.729	0.233952	1.139	0.0386963	2.279	0.00182196	NA	leucine-rich repeat receptor-like kinase protein
Medtr7g093870	MtrunA17_Chr7g0259121	2	0.378	0.839934	0.423	0.650641	2.263	5.09e-13	2.306	1.24e-05	NA	Dirigent-like protein
Medtr7g094620	MtrunA17_Chr7g0259621	2	0.298	0.870145	0.115	0.92087	1.199	4.16e-06	1.011	0.0280774	NA	DUF21 domain
Medtr7g095250	MtrunA17_Chr7g0260071	2	-0.114	0.963403	-0.108	0.902554	1.208	7.33e-05	1.212	6.38e-05	MtnsLTP126	non-specific Lipid Transfer Protein
Medtr7g095710	MtrunA17_Chr7g0260401	2	0.038	0.987323	-0.168	0.909358	1.567	4.17e-09	1.358	0.0039029	NA	Cation transporter/ATPase
Medtr7g098200	MtrunA17_Chr7g0261811	2	1.061	0.0538963	0.444	0.371502	2.418	1.1e-25	1.796	4.76e-05	MtNPF5.10	NRT1/ PTR FAMILY/nitrate transporter / peptide transporter
Medtr7g098220	MtrunA17_Chr7g0261851	2	0.387	0.931899	0.581	0.409397	2.26	7.57e-05	2.446	1.93e-07	MtNPF5.5	NRT1/ PTR FAMILY/nitrate transporter / peptide transporter
Medtr7g098300	MtrunA17_Chr7g0261951	2	0.076	0.975844	-0.092	0.973856	2.145	3.49e-13	1.971	2.05e-05	NA	Pleiotropic drug resistance protein
Medtr7g098320	MtrunA17_Chr7g0261971	2	-0.196	0.936921	-0.518	0.148723	1.648	3.15e-10	1.324	0.0183258	MtABCG56	ATP-binding cassette (ABC) transporter type G
Medtr7g098780	MtrunA17_Chr7g0262251	2	NA	NA	-0.468	0.808525	3.451	0.000105892	6.828	0.00242563	NA	Pleiotropic drug resistance protein
Medtr7g099800	MtrunA17_Chr7g0262901	2	-0.115	0.977228	-0.476	0.519758	2.174	1.74e-07	1.807	0.00326417	NA	Cation/H +antiporter
Medtr7g100120	MtrunA17_Chr7g0263351	2	0.081	0.977238	0.239	0.718217	2.071	2e-13	2.224	8.52e-11	NA	ABC transporter G family member
Medtr7g103250	NA	2	-1.685	0.756377	0.503	0.800066	1.847	0.0132993	4.025	0.00172231	NA	NA
Medtr7g103260	MtrunA17_Chr7g0265451	2	0.289	0.825091	0.216	0.816477	1.48	3e-10	1.404	0.00014978	NA	Glycosyltransferase
Medtr7g103300	MtrunA17_Chr7g0265481	2	0.469	0.633618	0.066	0.976293	1.497	3.65e-10	1.09	0.0100509	NA	Sulfite exporter
Medtr7g104390	NA	2	NA	NA	0.239	0.971299	6.348	6.6e-05	6.53	0.0134288	NA	Phosphatidylserine decarboxylase
Medtr7g106050	NA	2	-0.057	0.975967	0.389	0.449007	0.85	0.00166241	1.292	0.000158121	NA	NDR1/HIN1like protein
Medtr7g110580	NA	2	-0.235	0.94866	0.156	0.925239	1.643	3.69e-06	2.022	0.00221061	NA	NA
Medtr7g114410	MtrunA17_Chr7g0273661	2	0.43	0.877025	0.208	0.884345	2.155	4.39e-08	1.931	0.00031412	MtHAG46	Histone acetyltransferase of the GNAT family
Medtr7g115430	MtrunA17_Chr7g0274361	2	-3.674	0.690433	0.317	0.931213	1.494	0.253909	5.484	0.0220134	NA	Myosin 11
Medtr7g115690	MtrunA17_Chr7g0274621	2	-0.352	0.882945	0.516	0.365872	1.912	5.05e-08	2.774	5.78e-13	NA	Beta-eliminating lyase
Medtr7g118170	MtrunA17_Chr7g0276251	2	0.091	0.974764	0.267	0.580744	1.337	7.79e-09	1.505	0.00520797	MtKCS1	3-ketoacyl-CoA synthase (suberin biosynthesis)
Medtr7g405740	MtrunA17_Chr7g0214201	2	0.199	0.948791	-0.015	0.99444	1.848	9.12e-15	1.634	0.0218551	NA	auxin-responsive protein
Medtr7g451040	MtrunA17_Chr7g0233091	2	0.01	0.997061	0.141	0.934951	1.438	9.81e-06	1.564	0.000616068	NA	Receptor-like protein kinase
Medtr7g481600	MtrunA17_Chr7g0250461	2	-0.624	0.891229	-0.549	0.623828	2.529	1.61e-07	2.595	0.0249846	NA	Subtilisin-like protease
Medtr8g006090	MtrunA17_Chr8g0334751	2	-0.779	0.71687	-0.161	0.935795	1.689	0.000135513	2.301	7.69e-07	NA	WAT1-related protein
Medtr8g006930	MtrunA17_Chr8g0335411	2	0.019	0.995452	0.302	0.646612	1.09	0.000429087	1.373	0.00308364	NA	1-aminocyclopropane-1-carboxylate oxidase
Medtr8g008990	NA	2	0.555	0.721846	0.598	0.273408	2.063	3.57e-13	2.099	4.18e-05	NA	UDP glucosyl transferase
Medtr8g009055	NA	2	0.763	0.779013	0.408	0.456523	2.487	7.98e-18	2.13	0.00595565	NA	UDP glucosyl transferase
Medtr8g009640	MtrunA17_Chr8g0337191	2	-0.114	0.973034	0.363	0.684938	1.676	3.24e-06	2.146	1.23e-05	NA	ABC transporter C family member
Medtr8g011170	MtrunA17_Chr8g0338251	2	-1.136	0.841865	0.003	0.998878	2.197	5.76e-05	3.322	0.0146474	NA	disease resistance protein
Medtr8g012470	MtrunA17_Chr8g0339231	2	-0.956	0.885477	0.578	0.568861	1.564	0.0160018	3.093	0.03661	NA	NA
Medtr8g012550	MtrunA17_Chr8g0339261	2	0.219	0.880748	0.124	0.933723	1.797	6.57e-17	1.702	2.38e-05	NA	Pathogenesis-related protein
Medtr8g012590	MtrunA17_Chr8R0017540/ MtrunA17_Chr8R0017550	2	0.569	0.672337	0	0.999745	1.997	1.97e-10	1.423	1.97e-07	MtCYP82J8	Cytochrome P450 monooxygenase
Medtr8g013600	MtrunA17_Chr8g0340081	2	0.11	0.97973	-0.263	0.905753	2.095	1.17e-06	1.718	0.0257164	NA	G-type lectin S-receptor-like serine/threonine protein kinase
Medtr8g016030	MtrunA17_Chr8g0341821	2	0.588	0.737529	-0.007	0.996523	1.926	2.26e-08	1.329	0.00243892	NA	GTP cyclohydrolase
Medtr8g018040	MtrunA17_Chr8g0342641	2	0.373	0.828698	0.514	0.572327	2.15	1.03e-10	2.284	8.97e-07	NA	disease resistance protein
Medtr8g018250	NA	2	NA	NA	0.556	0.707274	4.575	0.000359129	3.607	0.0293669	NA	NA
Medtr8g018420	MtrunA17_Chr8g0342881	2	0.554	0.441721	-0.158	0.907844	2.157	3.45e-19	1.44	3.39e-05	NA	9S-lipoxygenase
Medtr8g018520	MtrunA17_Chr8g0342931	2	0.061	0.987323	-0.648	0.0314843	2.991	7.62e-08	2.278	6.42e-11	NA	9S-lipoxygenase
Medtr8g018730	MtrunA17_Chr8g0343021	2	-0.283	0.804036	0.168	0.929474	1.826	1.92e-10	2.272	4.42e-11	MtLOX3	9S-lipoxygenase (TC100155)
Medtr8g018735	MtrunA17_Chr8g0343031	2	-0.284	0.965135	0.43	0.816579	1.64	0.0388539	2.35	0.0263987	NA	9S-lipoxygenase
Medtr8g020290	MtrunA17_Chr8g0343671	2	0.267	0.882031	-0.009	0.996523	1.371	1.81e-06	1.09	0.0405902	NA	disease resistance protein
Medtr8g020360	MtrunA17_Chr8g0343611	2	0.177	0.965135	0.749	0.190944	1.578	0.000647422	2.149	0.000610841	NA	disease resistance protein
Medtr8g020950	MtrunA17_Chr8g0344181	2	0.015	0.99632	0.458	0.136666	0.577	0.133511	1.021	0.00577888	MtCYP92A90	Cytochrome P450 monooxygenase
Medtr8g024160	MtrunA17_Chr8g0345851	2	0.044	0.98685	-0.052	0.990361	2.305	5.3e-14	2.203	0.000509542	NA	O-methyltransferase domain
Medtr8g024590	MtrunA17_Chr8g0346071	2	-0.748	0.938353	0.229	0.949107	2.404	0.00211463	3.386	0.0387475	NA	CBL-interacting serine/threonine protein kinase
Medtr8g024680	MtrunA17_Chr8g0346131	2	-0.208	0.956611	0.41	0.445579	1.151	0.0105424	1.763	0.00135791	NA	methyltransferase
Medtr8g027140	MtrunA17_Chr8g0346441	2	-0.225	0.910711	0.127	0.930226	0.689	0.0294553	1.033	0.0455998	MtPUB59	Plant U-box protein 59
Medtr8g028435	MtrunA17_Chr8g0348081	2	0.231	0.92857	-0.163	0.829775	1.696	3.39e-08	1.302	0.00330156	NA	1-aminocyclopropane-1-carboxylate oxidase
Medtr8g030590	MtrunA17_Chr8g0348751	2	0.435	0.79823	0.109	0.945897	1.588	1.04e-06	1.259	0.000605906	MtCYP86A24	Cytochrome P450 monooxygenase
Medtr8g031290	MtrunA17_Chr8g0349241	2	-0.4	0.807484	-0.105	0.943345	0.728	0.0163328	1.02	0.0458168	NA	Glycosyltransferase
Medtr8g031450	MtrunA17_Chr8g0349361	2	0.433	0.874464	0.269	0.820593	1.505	0.000558697	1.342	0.0384961	NA	Glycosyltransferase
Medtr8g032950	MtrunA17_Chr8g0350881	2	0.377	0.882031	0.172	0.891282	1.453	0.000155279	1.248	0.0366153	NA	UDP glucosyl transferase
Medtr8g033400	MtrunA17_Chr8g0351121	2	-0.242	0.987302	0.873	0.276275	2.716	0.00264546	3.835	0.00593105	NA	Glyoxylate/hydroxypyruvate reductase
Medtr8g037220	MtrunA17_Chr8g0352211	2	-0.422	0.832629	0.191	0.915759	0.727	0.0426974	1.332	0.046922	NA	disease resistance protein
Medtr8g037780	MtrunA17_Chr8g0352431	2	NA	NA	0.335	0.951557	4.364	0.0161938	6.094	0.0324754	NA	NA
Medtr8g038785	MtrunA17_Chr8g0352971	2	0.376	0.908688	0.297	0.845155	1.692	0.00013921	1.605	0.0291583	NA	Peptidylprolyl cis-trans isomerase
Medtr8g039950	MtrunA17_Chr8g0353421	2	-2.091	0.677072	0.379	0.848214	1.01	0.310764	3.482	0.0200907	NA	Benzyl alcohol O-benzoyltransferase
Medtr8g040420	NA	2	0.758	0.768235	0.029	0.989375	2.602	2.79e-12	1.866	0.00656383	NA	NA
Medtr8g040430	MtrunA17_Chr8g0353691	2	0	0.999838	0.006	0.996712	2.184	8.83e-15	2.184	0.00028369	NA	Sulfotransferase
Medtr8g041620	MtrunA17_Chr8g0354261	2	0.427	0.83455	0.553	0.186773	1.785	5.12e-08	1.905	1.11e-05	NA	1-aminocyclopropane-1-carboxylate oxidase
Medtr8g042355	MtrunA17_Chr8g0354631	2	NA	NA	-0.475	0.926179	6.757	4.84e-05	6.222	0.0199902	NA	NA
Medtr8g045520	MtrunA17_Chr8g0355741	2	-0.164	0.957927	-0.202	0.871572	1.184	0.00281774	1.148	0.042438	NA	Pathogenesis-related protein
Medtr8g045570	MtrunA17_Chr8g0355781	2	0.214	0.875831	0.07	0.970951	1.387	1.38e-07	1.243	3.73e-06	NA	Pathogenesis-related protein
Medtr8g046210	MtrunA17_Chr8g0355961	2	-2.741	0.0702088	0.056	0.986228	1.107	0.0100958	3.893	0.00102182	MtCYP76F70	Cytochrome P450 monooxygenase
Medtr8g061110	MtrunA17_Chr8g0360201	2	1.153	0.217268	0.006	0.996523	2.447	4.78e-19	1.293	0.00319795	NA	Receptor-like serine/threonine protein kinase
Medtr8g061880	MtrunA17_Chr8g0363721	2	-0.874	0.426215	-0.194	0.813085	0.547	0.217788	1.222	0.00343238	NA	DUF569
Medtr8g062440	MtrunA17_Chr8g0364051	2	-0.365	0.779013	0.172	0.917037	1.084	0.000138265	1.614	9.46e-05	NA	Phenylacetaldehyde reductase
Medtr8g062830	MtrunA17_Chr8g0364331	2	-0.31	0.914382	0.008	0.996523	1.174	0.0024086	1.487	0.0146399	MtSYFO1L	SYMBIOTIC FORMIN 1-LIKE
Medtr8g064880	NA	2	-1.189	0.898911	-0.128	0.971299	2.456	0.00171756	3.493	0.0132689	NA	UDP glucosyl transferase
Medtr8g069470	MtrunA17_Chr8g0368001	2	0.522	0.462899	0.412	0.464845	1.527	1.21e-09	1.412	2.22e-05	MtMATE13	multidrug and toxic compound extrusion family
Medtr8g072550	MtrunA17_Chr8g0369951	2	-0.142	0.970321	0.168	0.873111	0.887	0.0880518	1.193	0.0229535	NA	Diacylglycerol acyltransferase
Medtr8g075890	MtrunA17_Chr8g0371931	2	-0.027	0.991531	-0.024	0.988469	1.263	2.47e-06	1.266	0.00563935	NA	Naringenin, 2-oxoglutarate 3-dioxygenase
Medtr8g077290	MtrunA17_Chr8g0373201	2	0.118	0.940578	0.069	0.962053	1.586	1.67e-18	1.534	1.6e-06	NA	alpha/beta hydrolase fold
Medtr8g077590	MtrunA17_Chr8g0373301	2	1.009	0.314399	0.494	0.597231	2.348	4e-14	1.83	0.00390225	NA	UDP glucosyl transferase
Medtr8g079355	NA	2	-0.486	0.719396	0.36	0.524671	0.902	2.17e-05	1.74	0.00129524	NA	disease resistance protein
Medtr8g081620	MtrunA17_Chr8g0378161	2	0.45	0.556901	0.154	0.87558	1.409	8.21e-13	1.109	0.000924314	NA	dnaJ chaperone protein
Medtr8g085650	MtrunA17_Chr8g0378571	2	0.509	0.758008	0.099	0.970502	1.91	1.18e-08	1.492	0.00101159	NA	F-box protein
Medtr8g086410	MtrunA17_Chr8g0379121	2	-0.5	0.868019	-0.187	0.937313	1.785	3.74e-06	2.096	0.00574991	NA	Myb family transcription factor
Medtr8g087000	MtrunA17_Chr8g0379461	2	-0.012	0.99695	-0.229	0.810151	1.466	8.11e-11	1.24	0.0254151	NA	WRKY transcription factor
Medtr8g089190	MtrunA17_Chr8g0380931	2	0.926	0.253679	0.686	0.0315335	2.221	1.41e-26	1.98	5.52e-05	MtCYP716G1	Cytochrome P450 monooxygenase
Medtr8g089342	NA	2	NA	NA	0.316	0.970951	6.296	0.000485573	6.545	0.0171027	NA	Amino acid permease
Medtr8g095560	MtrunA17_Chr8g0385431	2	-1.608	0.319952	0.189	0.921275	1.315	0.000875198	3.102	0.000251535	NA	NA
Medtr8g100040	MtrunA17_Chr8g0385811	2	-0.239	0.831001	0.482	0.0559503	0.413	0.00877024	1.128	0.00516105	NA	Chaperone protein
Medtr8g104080	NA	2	-0.97	0.927264	0.771	0.442231	2.281	0.0283579	4.015	0.000889642	MtCYP736A142	Cytochrome P450 monooxygenase
Medtr8g465990	MtrunA17_Chr8g0361441	2	-2.345	0.568191	-0.247	0.924691	1.585	0.00965818	3.66	0.0306284	NA	G-type lectin S-receptor-like serine/threonine protein kinase
Medtr8g467000	MtrunA17_Chr8g0361551	2	0.383	0.781456	-0.448	0.813056	1.959	4.45e-11	1.124	0.0400515	NA	Indole 3-acetic acid amido synthetase
Medtr8g479450	MtrunA17_Chr8g0374301	2	0.372	0.847177	0.012	0.995966	1.808	2.74e-09	1.442	0.00134082	NA	disease resistance protein
Medtr1g034300	MtrunA17_Chr1g0162561	3	-2.648	0.00751884	-0.207	0.935795	0.076	0.960112	2.507	0.000287051	NA	Extralarge guanine nucleotide binding protein
Medtr3g086540	MtrunA17_Chr3g0123501	3	-2.11	7.07e-05	-0.696	0.251322	-0.091	0.934541	1.317	0.00496367	NA	Protein tyrosine phosphatase
Medtr4g121570	MtrunA17_Chr4g0068121	3	-1.985	0.000327671	-0.491	0.874648	0.237	0.708617	1.723	0.0281936	NA	8-oxocitronellyl enol synthase
Medtr4g124040	MtrunA17_Chr4g0069401	3	-1.025	0.00661405	-0.35	0.366952	0.394	0.072506	1.065	0.0138983	MtABAB17	ATP-Binding-Cassette (ABC) transporter typeB (P-glycoprotein (MDR/PGP/ABCB) efflux/conditional auxin transporter)
Medtr4g129270	MtrunA17_Chr4g0073041	3	-1.473	0.000279788	-0.19	0.779553	-0.124	0.755846	1.156	0.00361423	MtTPS8	trehalose phosphate synthase 8
Medtr5g074400	MtrunA17_Chr5g0432161	3	-1.309	0.0173615	-0.528	0.193819	0.283	0.559361	1.063	0.00462785	NA	WRKY transcription factor
Medtr5g092990	MtrunA17_Chr5g0444331	3	-1.93	0.0457561	-1.017	0.0232191	0.798	0.429963	1.705	0.00152271	NA	disease resistance protein
Medtr6g007975	MtrunA17_Chr6g0451531	3	-1.119	0.0177111	-0.199	0.853652	0.096	0.819318	1.009	0.0462942	NA	Senescenc-eassociated carboxylesterase
Medtr7g101395	MtrunA17_Chr7g0264311	3	-1.374	0.00132518	-0.121	0.955365	-0.13	0.810475	1.118	0.0073761	NA	Phenylalanine ammonialyase
Medtr7g101425	MtrunA17_Chr7g0264351	3	-1.679	0.0131748	-0.159	0.950011	0.173	0.773876	1.687	0.0185594	NA	Phenylalanine ammonialyase
Medtr7g117890	MtrunA17_Chr7g0275961	3	-1.243	0.147789	-0.097	0.958771	-0.109	0.916295	1.033	0.00944652	MtPUB57	Plant U-box protein 57
Medtr0022s0360	MtrunA17_Chr6g0472291	4	0.65	0.817987	-0.577	0.853652	-1.001	0.231174	-2.22	0.0212198	NA	RNA binding protein
Medtr0040s0140	MtrunA17_Chr4g0021561	4	0.142	0.93168	-0.296	0.831411	-1.019	0.00249986	-1.459	0.000213477	NA	Expansin
Medtr0047s0040	MtrunA17_Chr4g0020671	4	1.196	0.34776	-0.019	0.994896	-0.25	0.761822	-1.466	0.0157447	NA	IQ domain protein
Medtr0050s0180	MtrunA17_Chr6g0475281	4	0.419	0.740872	-0.136	0.949037	-0.674	0.0402732	-1.229	0.0171058	NA	iron-sulfur domain-containing protein
Medtr0154s0010	MtrunA17_Chr4g0053001	4	1.112	0.298994	-0.158	0.950962	-0.605	0.222615	-1.872	0.00642888	NA	Late embryogenesis abundant protein
Medtr0160s0040	MtrunA17_Chr7g0231191	4	-0.167	0.867576	-0.587	0.0868559	-0.796	0.00012396	-1.219	0.000238674	NA	CASP-like protein
Medtr0289s0030	MtrunA17_Chr7g0232471	4	-0.046	0.984011	-0.686	0.0617726	-0.857	0.00279963	-1.5	0.000949956	NA	MDIS1-interacting receptor-like kinase
Medtr0929s0020	NA	4	1.553	0.837675	NA	NA	-2.703	0.363131	-6.187	0.0333307	NA	Trichome birefringence-like
Medtr1g013430	MtrunA17_Chr1g0150491	4	3.798	0.096458	0.335	0.962779	0.994	0.668998	-2.464	0.03278	NA	GLUTAMINE DUMPER
Medtr1g017400	MtrunA17_Chr1g0152161	4	0.265	0.910988	-0.026	0.990019	-0.84	0.0552654	-1.139	0.0361385	NA	AP2/ERF transcription factor
Medtr1g018750	MtrunA17_Chr1g0152921	4	0.098	0.94898	-0.381	0.381499	-0.854	1.76e-05	-1.336	0.000387712	NA	Carbohydrate esterase
Medtr1g019130	MtrunA17_Chr1g0153171	4	0.335	0.71238	-0.126	0.946943	-1.119	1.14e-05	-1.582	1.01e-05	MtWOX4	wuschel-related homeobox protein 4
Medtr1g019800	MtrunA17_Chr1g0153711	4	0.273	0.805613	-0.324	0.612312	-0.704	0.00871389	-1.305	3.35e-05	NA	NA
Medtr1g021470	NA	4	2.535	0.206869	-1.104	0.241049	0.846	0.472213	-2.79	0.0101508	NA	NA
Medtr1g023700	MtrunA17_Chr1g0156061	4	2.129	0.209133	-1.648	0.206093	0.229	0.837795	-3.552	0.0139682	MtCYP83D5	Cytochrome P450 monooxygenase
Medtr1g026310	MtrunA17_Chr1g0157401	4	0.237	0.877583	-0.672	0.00699561	-0.281	0.242403	-1.189	0.0169043	NA	CoA ligase
Medtr1g032550	MtrunA17_Chr1g0161401	4	0.506	0.893289	-0.542	0.92087	-2.095	0.00555862	-3.144	0.0143521	NA	Phragmoplastin
Medtr1g040735	MtrunA17_Chr1g0166081	4	1.014	0.832314	-2.02	0.0856892	-0.705	0.51051	-3.734	0.025068	NA	Cysteine-rich TM module
Medtr1g041300	MtrunA17_Chr1g0166291	4	-0.073	0.969183	-0.048	0.983218	-1.452	1.67e-12	-1.428	0.00124932	NA	NA
Medtr1g045065	MtrunA17_Chr1g0168511	4	0.206	0.910374	-0.535	0.537157	-0.416	0.372661	-1.159	0.0310102	NA	Actin-related protein 2/3 complex subunit
Medtr1g045610	MtrunA17_Chr1g0168661	4	1.717	0.00475884	-0.84	0.00347507	0.63	0.187164	-1.931	2.65e-07	MtMYB108	Myeloblastosis (MYB) transcription factor 108
Medtr1g050395	NA	4	0.269	0.915899	-0.236	0.929474	-1.158	0.00940037	-1.662	0.0250715	NA	NA
Medtr1g050445	MtrunA17_Chr1g0171161	4	0.109	0.952519	-0.236	0.874473	-1.702	6.56e-11	-2.046	1.6e-06	NA	NA
Medtr1g052125	MtrunA17_Chr1g0173901	4	-0.04	0.984368	0.035	0.98537	-1.134	6.28e-08	-1.059	0.0160552	NA	NA
Medtr1g057130	MtrunA17_Chr1g0177411	4	1.715	0.00998339	-0.503	0.739048	0.339	0.595723	-1.881	0.012218	NA	TRANSPARENT TESTA 9
Medtr1g057220	MtrunA17_Chr1g0177441	4	-0.069	0.982994	-0.391	0.616071	-0.89	0.0460128	-1.214	0.0333662	NA	NA
Medtr1g064235	NA	4	0.903	0.365855	-0.455	0.619867	0.042	0.955568	-1.318	0.00630722	NA	NA
Medtr1g067350	MtrunA17_Chr1g0181971	4	-0.101	0.965995	-0.439	0.694565	-0.973	0.00645965	-1.314	0.0423817	NA	NA
Medtr1g073670	MtrunA17_Chr1g0186341	4	0.201	0.805576	-0.145	0.920981	-0.76	0.000656224	-1.107	0.000564103	NA	NA
Medtr1g079465	NA	4	1.068	0.1593	-0.581	0.504879	0.283	0.607833	-1.366	0.0313227	NA	NA
Medtr1g083430	MtrunA17_Chr1g0192241	4	0.753	0.450439	-0.121	0.925041	-0.405	0.166524	-1.277	0.0264472	NA	60S ribosomal protein
Medtr1g085500	MtrunA17_Chr1g0193671	4	-0.024	0.981694	-0.121	0.941176	-1.461	2.34e-14	-1.561	1.43e-07	NA	germin-like protein
Medtr1g090630	MtrunA17_Chr1g0197111	4	2.053	0.365328	0.141	0.987676	-0.649	0.742016	-2.569	0.0402866	NA	NA
Medtr1g098737	NA	4	0.812	0.776124	-1.428	0.0658343	-0.212	0.819426	-2.444	0.0198667	NA	NA
Medtr1g102650	NA	4	0.44	0.817987	-0.185	0.816579	-0.818	0.0307782	-1.444	0.00300818	NA	Trafficking protein particle complex subunit 2
Medtr1g103690	MtrunA17_Chr1g0205381	4	7.454	0.0225524	-4.425	0.144682	4.473	0.0756351	-7.403	0.0187218	NA	Cysteine synthase
Medtr1g104520	MtrunA17_Chr1g0205521	4	0.215	0.893494	0.079	0.974325	-1.178	1.81e-05	-1.314	0.00537452	NA	NA
Medtr1g105075	MtrunA17_Chr1g0205911	4	1.109	0.403613	0.509	0.180811	-0.514	0.427934	-1.122	0.0190208	NA	FANTASTIC FOUR
Medtr1g106030	MtrunA17_Chr1g0206931	4	0.173	0.881702	-0.525	0.260801	-0.835	0.000128235	-1.531	7.55e-05	MtPSK6	Phytosulfokine
Medtr1g106050	NA	4	1.271	0.549525	-0.787	0.630362	-0.152	0.893617	-2.212	0.0346628	NA	NA
Medtr1g111060	MtrunA17_Chr1g0209961	4	0.297	0.804759	-0.395	0.540061	-0.362	0.355513	-1.06	0.00026186	NA	NA
Medtr1g112040	MtrunA17_Chr1g0210651	4	0.565	0.65937	-0.476	0.428207	-0.288	0.371914	-1.327	0.036173	NA	Replication protein A
Medtr1g114210	MtrunA17_Chr1g0211801	4	0.54	0.849259	-0.016	0.996647	-1.763	0.0122824	-2.313	0.0405902	NA	WAT1-related protein
Medtr1g114640	MtrunA17_Chr1g0212091	4	0.854	0.413069	0.26	0.839274	-0.598	0.160305	-1.192	0.0463119	NA	Putative GEM-like protein
Medtr2g005245	NA	4	0.694	0.61079	-0.211	0.849437	-0.53	0.0349385	-1.431	0.0403894	NA	NA
Medtr2g010120	MtrunA17_Chr2g0279941	4	0.028	0.98685	-0.615	0.26195	-0.705	0.00277152	-1.349	0.00613483	NA	NA
Medtr2g012480	MtrunA17_Chr2g0281351	4	0.318	0.91988	0.198	0.959012	-1.724	0.00124854	-1.845	0.0306284	NA	NA
Medtr2g013920	MtrunA17_Chr2g0282341	4	0.301	0.967854	-4.457	0.555059	-1.628	0.459414	-6.381	0.0296712	NA	Transcription factor bHLH162
Medtr2g017950	MtrunA17_Chr2g0284451	4	-0.043	0.983429	0.047	0.983563	-1.304	7.19e-10	-1.219	0.00921119	NA	Fasciclin-like arabinogalactan protein
Medtr2g017960	MtrunA17_Chr2g0284431	4	0.293	0.60336	-0.299	0.341002	-0.606	0.000544712	-1.203	1.25e-08	NA	Fasciclin-like arabinogalactan protein
Medtr2g017970	MtrunA17_Chr2g0284411	4	-0.038	0.979487	-0.217	0.783557	-1.321	4.48e-10	-1.504	8.27e-11	NA	Fasciclin-like arabinogalactan protein
Medtr2g019410	MtrunA17_Chr2g0285961	4	-0.011	0.99632	-0.444	0.403794	-0.787	0.00214269	-1.222	0.0043578	NA	NA
Medtr2g022140	MtrunA17_Chr2g0287691	4	0.397	0.620997	-0.295	0.659469	-0.662	0.00364352	-1.358	0.000252411	MtIPT1/MtIPT4	isopentenyl transferase
Medtr2g022820	MtrunA17_Chr2g0288131	4	0.257	0.757899	-0.189	0.844223	-0.622	0.0066017	-1.069	0.000232811	NA	NA
Medtr2g025740	MtrunA17_Chr2g0289841	4	0.252	0.789892	-0.188	0.763101	-0.566	0.00283981	-1.008	0.00128145	NA	Rho GDP dissociation inhibitor
Medtr2g027540	MtrunA17_Chr2g0290801	4	0.047	0.984262	-0.354	0.636456	-0.683	0.0261467	-1.083	0.0398349	NA	DUF2431
Medtr2g031610	MtrunA17_Chr2g0293201	4	0.171	0.861421	-0.197	0.711328	-0.723	3.91e-05	-1.094	2.4e-05	NA	Patellin 4
Medtr2g032040	NA	4	0.155	0.965762	-0.906	0.0214343	-0.786	0.0299099	-1.845	0.0421468	NA	NA
Medtr2g033630	MtrunA17_Chr2g0294121	4	0.566	0.834998	-0.474	0.770074	-0.879	0.100466	-1.917	0.0463051	NA	Plant invertase/pectin methylesterase inhibitor
Medtr2g033880	MtrunA17_Chr2g0294261	4	0.333	0.657142	-0.385	0.190944	-0.323	0.168362	-1.043	0.000113293	NA	Transcription factor bHLH148
Medtr2g034350	MtrunA17_Chr2g0294521	4	0.334	0.893482	-1.357	0.0133589	-0.398	0.437226	-2.087	0.0111119	NA	NA
Medtr2g034680	MtrunA17_Chr2g0294721	4	-0.064	0.964738	-0.215	0.749873	-0.96	1.24e-07	-1.115	0.00077021	NA	Chitinase
Medtr2g035220	MtrunA17_Chr2g0295124	4	-0.029	0.983194	-0.463	0.331873	-0.776	0.000412741	-1.21	0.000287213	NA	ABA responsive protein
Medtr2g044970	MtrunA17_Chr2g0302081	4	0.584	0.620174	-0.514	0.106973	-0.26	0.529826	-1.359	0.00106155	NA	NA
Medtr2g045135	MtrunA17_Chr3g0132261	4	0.274	0.824541	-0.389	0.595006	-0.374	0.194869	-1.043	0.0489739	NA	F-box protein
Medtr2g047875	MtrunA17_Chr2g0303251	4	0.155	0.891752	-0.338	0.691807	-0.62	0.0107032	-1.113	0.0104115	NA	Vacuolar sorting-associated protein
Medtr2g062280	MtrunA17_Chr2g0309081	4	0.417	0.758008	-0.105	0.971299	-0.981	0.000418882	-1.503	0.0112984	NA	NA
Medtr2g063857	MtrunA17_Chr2g0309791	4	0.915	0.366033	-0.889	0.0379646	-0.708	0.0269616	-2.51	4.57e-05	NA	E3 ubiquitin protein ligase
Medtr2g066130	MtrunA17_Chr2g0310621	4	0.506	0.592445	-0.159	0.863706	-0.374	0.0482543	-1.039	0.0405244	NA	Phosphoglycerate kinase
Medtr2g075950	MtrunA17_Chr2g0315551	4	0.552	0.546519	-0.198	0.63143	-0.311	0.130434	-1.06	0.0238594	NA	Ras-related protein
Medtr2g078210	MtrunA17_Chr2g0316401	4	0.044	0.976034	-0.292	0.598177	-1.097	1.83e-08	-1.435	3.72e-07	NA	IQ domain protein
Medtr2g078920	MtrunA17_Chr2g0317121	4	0.996	0.451011	-0.049	0.98537	-0.657	0.0321443	-1.698	0.0395975	NA	NA
Medtr2g079830	MtrunA17_Chr2g0318011	4	0.04	0.965135	-0.121	0.912727	-1.138	1.71e-11	-1.301	1.59e-12	NA	DUF1218
Medtr2g084985	MtrunA17_Chr2g0321051	4	0.098	0.958656	-0.254	0.725949	-0.754	0.000677617	-1.105	0.0182004	NA	Stress responsive A/B Barrel Domain
Medtr2g085085	MtrunA17_Chr2g0321121	4	0.621	0.635936	-0.196	0.793348	-0.463	0.0233661	-1.279	0.0489739	NA	60S acidic ribosomal protein
Medtr2g086270	MtrunA17_Chr2g0321301	4	1.574	0.010015	0.424	0.395073	-0.35	0.302487	-1.501	0.0224362	NA	CEN-like protein
Medtr2g088190	MtrunA17_Chr2g0322531	4	0.397	0.575951	-0.206	0.842331	-0.725	0.000170861	-1.329	0.000988235	NA	2-alkenal reductase
Medtr2g089040	MtrunA17_Chr2g0323071	4	1.634	0.0702088	0.244	0.984787	-3.069	0.00017125	-4.458	4.1e-06	NA	Formin-like protein
Medtr2g089490	MtrunA17_Chr2g0323361	4	-0.057	0.97413	-0.173	0.83978	-0.967	2.57e-07	-1.087	0.00721221	MtCycD6-1	Cyclin D type
Medtr2g090330	MtrunA17_Chr2g0324291	4	0.888	0.558425	-0.268	0.880372	-0.678	0.185954	-1.831	0.00649466	NA	E3 ubiquitin protein ligase
Medtr2g090865	MtrunA17_Chr2g0325091	4	0.268	0.857115	-0.24	0.732401	-0.505	0.0463076	-1.013	0.03661	NA	Ras-related protein
Medtr2g090875	MtrunA17_Chr2g0325101	4	0.024	0.987323	-0.303	0.593812	-0.732	3.32e-05	-1.06	0.00364551	MtROP8	Rho-related GTPase 8 (EU164777)
Medtr2g093970	MtrunA17_Chr2g0326411	4	-0.032	0.983929	-0.29	0.418556	-0.822	1.82e-06	-1.084	0.000805157	NA	Fasciclin-like arabinogalactan protein
Medtr2g093980	MtrunA17_Chr2g0326421	4	-0.07	0.967854	-0.381	0.29355	-0.846	9.2e-05	-1.161	0.00145832	NA	Fasciclin-like arabinogalactan protein
Medtr2g093990	MtrunA17_Chr2g0326431	4	-0.02	0.987323	-0.066	0.971574	-1.188	3e-09	-1.236	2.65e-07	NA	Fasciclin-like arabinogalactan protein
Medtr2g096370	MtrunA17_Chr2g0327811	4	0.38	0.817377	-0.267	0.649264	-0.606	0.00124719	-1.25	0.0432326	NA	NA
Medtr2g096610	MtrunA17_Chr2g0327951	4	0.449	0.732307	-0.184	0.843172	-0.679	0.00764326	-1.311	0.00679888	MtH2A.W-2	Histone H2A variant W
Medtr2g097970	MtrunA17_Chr2g0328801	4	0.44	0.826318	-0.083	0.970502	-0.564	0.255317	-1.09	0.0121002	NA	ER membrane protein complex subunit
Medtr2g101130	MtrunA17_Chr2g0331101	4	1.128	0.0222828	-0.572	0.0263464	0.338	0.139251	-1.36	0.00632314	NA	Cotton fibre expressed protein
Medtr2g103420	MtrunA17_Chr2g0332811	4	1.693	0.526415	-0.39	0.947766	-0.926	0.426461	-3.011	0.0348045	NA	Peptide deformylase
Medtr2g104440	MtrunA17_Chr2g0333491	4	0.465	0.720135	-0.257	0.74289	-0.451	0.116859	-1.171	0.0258145	NA	Small nuclear ribonucleoprotein
Medtr2g462000	MtrunA17_Chr2g0308371	4	0.167	0.828698	-0.131	0.859561	-0.95	1.22e-09	-1.251	2.19e-09	NA	COBRA-like protein
Medtr3g007480	MtrunA17_Chr3g0078491	4	-0.009	0.99632	-0.396	0.633106	-0.714	0.00581629	-1.098	0.0272232	NA	NA
Medtr3g010800	MtrunA17_Chr3g0080411	4	-0.08	0.967844	-0.263	0.717962	-0.867	0.000947476	-1.05	0.0148939	NA	DUF1191
Medtr3g014430	MtrunA17_Chr3g0082361	4	1.36	0.790379	NA	NA	-3.336	0.068353	-7.167	0.00638502	NA	NA
Medtr3g016080	MtrunA17_Chr3g0083271	4	0.29	0.902535	-0.899	0.0189722	-0.768	0.0122821	-1.954	0.00434407	MtIDA34	Inflorescence Deficient in Abscission
Medtr3g023120	MtrunA17_Chr3g0085841	4	0.218	0.899471	0.034	0.98537	-0.988	5.31e-05	-1.171	0.0142345	NA	Dolichyl-diphospho-oligosaccharide protein
Medtr3g037560	MtrunA17_Chr3g0091781	4	0.114	0.964411	-0.314	0.785066	-0.753	0.0578787	-1.182	0.0367358	NA	Xyloglucan fucosyltransferase
Medtr3g045140	NA	4	0.391	0.752233	-0.3	0.809003	-0.764	0.00638924	-1.452	0.0065579	NA	NA
Medtr3g058890	MtrunA17_Chr3g0102291	4	0.119	0.977297	-0.965	0.354034	-1.227	0.0119383	-2.304	0.0338712	NA	NA
Medtr3g062320	MtrunA17_Chr3g0108151	4	1.015	0.671335	-0.204	0.974322	-1.483	0.0306147	-2.704	0.0188802	NA	disease resistance protein
Medtr3g062840	MtrunA17_Chr3g0108541	4	0.846	0.600478	-0.115	0.965327	-0.507	0.319332	-1.466	0.0446179	NA	DUF1191
Medtr3g067940	MtrunA17_Chr3g0111961	4	0.16	0.866835	-0.152	0.918494	-0.692	0.00110053	-1.004	0.0073761	MtCCS52b	cell cycle switch gene 52 b (anaphase-promoting complex activator)
Medtr3g070890	MtrunA17_Chr3g0113661	4	0.029	0.988319	-0.644	0.435712	-1.026	9.31e-05	-1.705	0.00843242	NA	5-phosphoribosyl anthranilate isomerase
Medtr3g072920	MtrunA17_Chr3g0114991	4	0.427	0.772215	-0.005	0.996673	-0.936	0.000116331	-1.366	0.0171876	NA	NA
Medtr3g078130	MtrunA17_Chr3g0117831	4	0.501	0.618184	-0.209	0.748416	-0.36	0.0753956	-1.069	0.0327299	NA	NA
Medtr3g084220	NA	4	3.047	0.100689	-0.727	0.794517	0.73	0.583442	-3.037	0.0362059	NA	Auxin-induced protein
Medtr3g084350	MtrunA17_Chr3g0121871	4	0.057	0.975298	-0.235	0.807877	-0.904	0.000144888	-1.197	0.00327653	MtRALF1	Rapid Alkalinization Factor
Medtr3g085210	MtrunA17_Chr3g0122441	4	0.207	0.911099	0.035	0.989606	-1.824	7.29e-11	-1.998	0.00014561	MtnsLTP117	non-specific Lipid Transfer Protein
Medtr3g085330	MtrunA17_Chr3g0122491	4	0.729	0.545194	0.034	0.986024	-0.44	0.32885	-1.136	0.00869673	NA	F-box protein
Medtr3g085705	NA	4	5.219	0.0892279	NA	NA	NA	NA	-6.291	0.0159944	NA	Cyclophilin type peptidylprolyl cistrans isomerase
Medtr3g087890	MtrunA17_Chr3g0124511	4	0.747	0.147789	-0.51	0.388984	-0.252	0.441604	-1.51	0.00145338	NA	NA
Medtr3g088735	MtrunA17_Chr3g0125411	4	0.03	0.983102	-0.441	0.497223	-0.743	0.00158757	-1.215	0.00317627	NA	NA
Medtr3g092220	MtrunA17_Chr3g0127561	4	0.092	0.910168	-0.467	0.0806604	-0.547	0.0013546	-1.109	3.6e-06	NA	auxin-responsive protein
Medtr3g092635	MtrunA17_Chr3g0127851	4	0.342	0.847077	-0.783	0.162064	-0.588	0.106444	-1.709	0.00562814	NA	NA
Medtr3g093940	NA	4	2.77	0.34776	NA	NA	-2.531	0.270106	-5.86	0.00334827	NA	NA
Medtr3g095720	MtrunA17_Chr3g0129801	4	0.559	0.8538	-0.802	0.170708	-0.262	0.769403	-1.624	0.0185725	NA	helicase
Medtr3g098440	NA	4	0.564	0.591438	-0.548	0.370159	-0.952	0.000974035	-2.063	1.78e-05	NA	NA
Medtr3g099240	MtrunA17_Chr3g0132251	4	0.245	0.824542	-0.284	0.674514	-0.524	0.0429054	-1.055	0.0026626	NA	Ubiquitin-like modifier
Medtr3g102310	MtrunA17_Chr3g0134261	4	0.218	0.915184	0.244	0.760333	-1.235	1.36e-06	-1.214	0.0337756	MtCycD3-2/MtCYCD3;3	cyclin D
Medtr3g104460	MtrunA17_Chr3g0135711	4	-0.14	0.835304	-0.288	0.464758	-0.938	1.67e-09	-1.088	1.5e-06	NA	NDR1/HIN1like protein
Medtr3g104630	MtrunA17_Chr3g0135891	4	-0.054	0.98001	-0.229	0.942531	-1.566	4.26e-05	-1.742	0.00626522	NA	NA
Medtr3g104880	MtrunA17_Chr3g0136111	4	0.441	0.87235	-0.472	0.817047	-1.004	0.1084	-1.916	0.0187218	NA	BIG GRAIN 1-like
Medtr3g104930	MtrunA17_Chr3g0136151	4	0.784	0.137574	-0.009	0.996523	-0.452	0.156907	-1.249	0.00462785	NA	protease
Medtr3g105080	MtrunA17_Chr3g0136301	4	0.106	0.928316	-0.221	0.66679	-0.741	5.65e-05	-1.07	4.82e-05	NA	NA
Medtr3g105690	MtrunA17_Chr3g0136681	4	0.597	0.437304	-0.017	0.991806	-0.549	0.0740318	-1.163	0.000416405	NA	GLUTAMINE DUMPER
Medtr3g105930	MtrunA17_Chr3g0136871	4	0.043	0.9787	-0.464	0.457611	-0.972	2.76e-05	-1.479	0.000216214	MtENODL17/MtPCY67	ENOD-like 17/Plantacyanin/Chemocyanin
Medtr3g107060	MtrunA17_Chr3g0137751	4	1.079	0.147633	-0.458	0.423286	0.175	0.678334	-1.361	0.0323563	MtpAPX2	peroxisomal ascorbate peroxidase 2
Medtr3g107610	MtrunA17_Chr3g0138031	4	0.128	0.92857	-0.481	0.393317	-1.084	2.4e-06	-1.693	1.1e-05	NA	NA
Medtr3g108190	MtrunA17_Chr3g0138591	4	1.21	0.27062	1.114	0.169649	-1.204	0.0732219	-1.303	0.0400515	MtMOT1.5	Molybdate transporter
Medtr3g109260	MtrunA17_Chr3g0139231	4	0.409	0.831842	-0.067	0.993315	-3.547	4.54e-13	-4.018	0.000129919	NA	Mago nashi protein
Medtr3g109880	MtrunA17_Chr3g0140401	4	0.566	0.504875	-0.19	0.794456	-0.303	0.169015	-1.058	0.0302159	NA	Polyketide cyclase / dehydrase
Medtr3g111690	MtrunA17_Chr3g0141411	4	0.201	0.84217	-0.149	0.89235	-0.721	0.000355692	-1.073	0.00138463	NA	GMP synthase
Medtr3g111920	NA	4	1.288	0.269083	0.182	0.973856	-0.563	0.578169	-1.67	0.00259244	NA	RADIALIS-like
Medtr3g114500	MtrunA17_Chr3g0143301	4	1.873	0.0250237	-0.044	0.989183	0.221	0.788338	-1.693	0.01615	NA	E3 ubiquitin protein ligase
Medtr3g114845	NA	4	1.965	0.160476	-0.284	0.925593	0.301	0.792368	-1.946	0.0211453	NA	AUGMIN subunit
Medtr3g115620	MtrunA17_Chr3g0144021	4	0.567	0.369871	0.021	0.989606	-0.454	0.0647309	-1.001	0.0138033	MtWOX13b	WUSCHEL-related homeobox 13b
Medtr3g117750	MtrunA17_Chr3g0145501	4	0.788	0.38592	-0.29	0.624935	-0.383	0.120579	-1.46	0.0119899	NA	Peptidylprolyl cistrans isomerase
Medtr3g118320	MtrunA17_Chr3g0145941	4	-0.069	0.97667	-0.416	0.767484	-1.642	5.5e-07	-1.992	0.000210695	NA	PGAP1-like protein
Medtr3g449480	MtrunA17_Chr3g0095171	4	0.602	0.518177	-0.613	0.137506	-0.924	0.000216952	-2.139	2.23e-06	NA	5-phosphoribosyl anthranilate isomerase
Medtr3g453030	MtrunA17_Chr3g0097591/ MtrunA17_Chr3g0097581	4	1.14	0.779037	-1.712	0.179855	-0.712	0.517594	-3.562	0.0127625	NA	NA
Medtr3g464810	MtrunA17_Chr3g0105481	4	0.143	0.91259	-0.695	0.306328	-0.813	0.00264938	-1.651	0.00234197	NA	disease resistance protein
Medtr3g464920	NA	4	0.18	0.945699	-0.362	0.69124	-0.925	0.0287607	-1.471	0.00308094	NA	disease resistance protein
Medtr3g466460	NA	4	1.418	0.307936	0.016	0.996523	-1.862	0.00607181	-3.267	3.65e-06	NA	NA
Medtr4g005170	MtrunA17_Chr4g0000121	4	0.822	0.401043	-0.24	0.814929	-0.581	0.0309672	-1.639	0.00714927	NA	Pectinesterase
Medtr4g006730	MtrunA17_Chr4g0001221	4	-0.048	0.98039	-0.385	0.437527	-0.722	0.00881769	-1.063	0.00481899	MtNIP3	NOD26-like intrinsic protein 3 (aquaporin AY539749)
Medtr4g007550	MtrunA17_Chr4g0001871	4	0.867	0.704661	-0.623	0.778169	-0.577	0.529471	-2.066	0.0102806	NA	NA
Medtr4g009040	MtrunA17_Chr4g0002661	4	0.346	0.86333	-0.409	0.537157	-1.054	0.000663495	-1.805	0.00152891	NA	Cinnamoyl-CoA reductase
Medtr4g009195	MtrunA17_Chr4g0002741	4	0.638	0.549525	-0.404	0.453888	-0.155	0.647539	-1.195	0.045914	NA	NA
Medtr4g010340	MtrunA17_Chr4g0003361	4	-0.149	0.870957	-0.195	0.814084	-1.246	3.68e-12	-1.295	3.65e-06	NA	auxin-binding protein
Medtr4g011020	MtrunA17_Chr4g0003581	4	0.203	0.934251	-0.321	0.630143	-0.969	1.64e-06	-1.49	0.0338712	NA	Glyoxalase/Bleomycin resistance protein/Dioxygenase superfamily
Medtr4g011190	MtrunA17_Chr4g0003701	4	0.149	0.887177	-0.043	0.986727	-1.25	5.58e-08	-1.445	0.000913203	NA	NA
Medtr4g012490	MtrunA17_Chr4g0004371	4	1.067	0.184331	-0.141	0.941182	-0.571	0.180428	-1.779	0.000637782	NA	NA
Medtr4g014440	MtrunA17_Chr4g0005491	4	0.077	0.956369	-0.089	0.969133	-0.95	0.000189624	-1.119	0.000460714	NA	Trichome birefringence-like
Medtr4g015950	MtrunA17_Chr4g0006441	4	0.505	0.674799	-0.503	0.353947	-0.1	0.847965	-1.109	0.0188802	NA	NA
Medtr4g016940	MtrunA17_Chr4g0006991	4	-0.115	0.937566	-0.258	0.856496	-1.123	0.00013921	-1.269	0.000577271	NA	Trichome birefringence-like
Medtr4g021380	MtrunA17_Chr4g0009561	4	0.488	0.848843	-0.494	0.808847	-1.045	0.0887537	-2.028	0.0122749	NA	nonhaem dioxygenase
Medtr4g021820	MtrunA17_Chr4g0009951	4	1.229	0.605995	-0.795	0.371601	-0.491	0.412054	-2.515	0.0338712	NA	Putative membrane protein insertion efficiency factor
Medtr4g022370	MtrunA17_Chr4g0010151	4	0.008	0.997749	-0.389	0.729759	-1.161	2.1e-05	-1.556	0.0325392	NA	Dof zinc finger protein
Medtr4g024550	MtrunA17_Chr4g0011261	4	0.6	0.629049	-0.192	0.855624	-0.662	0.0169695	-1.451	0.00721731	NA	40S ribosomal protein
Medtr4g031140	MtrunA17_Chr4g0013821	4	0.459	0.737529	-0.069	0.98537	-0.809	0.0949882	-1.339	0.0276701	MtPrx95	peroxidase
Medtr4g033790	MtrunA17_Chr4g0018171	4	0.006	0.997003	0.013	0.995617	-1.087	3.72e-09	-1.083	0.0225755	NA	EXORDIUM-like
Medtr4g036245	NA	4	0.916	0.855056	NA	NA	-6.162	0.000430947	-7.053	0.00262882	NA	Betaglucuronosyltransferase
Medtr4g045667	MtrunA17_Chr4g0023601	4	0.396	0.832619	0.139	0.971299	-1.867	6.02e-06	-2.128	0.00010296	NA	Betaamylase
Medtr4g045750	NA	4	-0.16	0.981466	NA	NA	-6.283	0.000225031	-6.101	0.0281111	NA	NA
Medtr4g046123	MtrunA17_Chr4g0022421	4	0.855	0.512991	-0.084	0.982798	-0.855	0.039975	-1.792	0.0174756	NA	NA
Medtr4g053380	MtrunA17_Chr4g0026611	4	0.113	0.910146	-0.05	0.98207	-1.354	2.72e-13	-1.52	8.85e-08	NA	Fasciclin-like arabinogalactan protein
Medtr4g059780	MtrunA17_Chr4g0029431	4	0.128	0.894972	-0.244	0.67281	-1.191	1.44e-10	-1.566	9.99e-12	NA	Fasciclin-like arabinogalactan protein
Medtr4g059790	MtrunA17_Chr4g0029441	4	-0.059	0.968574	-0.371	0.222918	-1.017	6.58e-10	-1.333	4.67e-05	NA	Fasciclin-like arabinogalactan protein
Medtr4g059840	MtrunA17_Chr4g0029501	4	-0.039	0.987323	-0.179	0.808526	-1.323	7.19e-10	-1.469	0.00319888	NA	Fasciclin-like arabinogalactan protein
Medtr4g062410	MtrunA17_Chr4g0030641	4	0.434	0.740242	0.008	0.996523	-0.63	0.00566254	-1.056	0.0458168	NA	60S ribosomal protein
Medtr4g063200	MtrunA17_Chr4g0030941	4	0.487	0.749777	-0.155	0.907568	-0.652	0.015544	-1.291	0.0306284	NA	Probable histone H2B.1
Medtr4g063240	MtrunA17_Chr4g0030981	4	0.842	0.537084	-0.318	0.667992	-0.345	0.261975	-1.501	0.0489739	NA	Histone H2B
Medtr4g063990	MtrunA17_Chr4g0031631	4	0.727	0.560716	-0.456	0.222811	-0.369	0.18065	-1.55	0.0135119	NA	Histone H2B
Medtr4g064560	MtrunA17_Chr4g0031921	4	0.329	0.82178	-0.101	0.970951	-1.514	2e-08	-1.943	4.78e-05	NA	E3 ubiquitin protein ligase
Medtr4g068310	MtrunA17_Chr4g0033951	4	0.274	0.948623	-0.86	0.650474	-1.238	0.131536	-2.379	0.00702649	NA	DNA binding domain
Medtr4g068920	MtrunA17_Chr4g0034351	4	0.443	0.614582	0.314	0.771794	-1.184	5.03e-07	-1.313	0.00892081	NA	DUF547
Medtr4g069550	MtrunA17_Chr4g0034721	4	0.11	0.966838	-0.424	0.410339	-0.887	0.0104497	-1.419	0.00677614	NA	BURP domain-containing protein
Medtr4g071150	MtrunA17_Chr4g0035621	4	0.439	0.692427	-0.172	0.850845	-0.509	0.0202289	-1.119	0.0211295	MtH2A.W-7	Histone H2A variant W
Medtr4g073240	MtrunA17_Chr4g0037011	4	-0.011	0.995452	-0.478	0.240858	-0.681	0.00766143	-1.15	0.000201266	NA	Ubiquitin-conjugating enzyme E2
Medtr4g073700	MtrunA17_Chr4g0037311	4	0.571	0.394252	-0.192	0.825084	-0.292	0.240927	-1.055	0.0176539	NA	Mitochondrial ribosomal protein L37
Medtr4g075490	MtrunA17_Chr4g0038521	4	0.139	0.92857	-0.409	0.536089	-0.526	0.0473402	-1.074	0.0259762	NA	NA
Medtr4g078535	MtrunA17_Chr4g0040331	4	0.628	0.458314	0.233	0.921409	-1.069	0.00525858	-1.467	0.0065579	NA	Leucine-rich repeat extensin-like protein
Medtr4g088385	MtrunA17_Chr4g0046601	4	0.071	0.947221	-0.051	0.982798	-1.102	5.37e-10	-1.224	0.000621512	NA	Protein E6
Medtr4g093660	MtrunA17_Chr4g0049791	4	0.301	0.824362	-0.262	0.557959	-0.666	0.0011799	-1.229	0.00470691	NA	Costars family protein
Medtr4g094238	MtrunA17_Chr4g0050451	4	0.521	0.777844	-0.336	0.865511	-0.798	0.0805368	-1.653	0.0226997	NA	Heavy metal-associated isoprenylated plant protein
Medtr4g094328	MtrunA17_Chr4g0050821	4	1.051	0.829131	-2.625	0.475585	-2.157	0.0386732	-5.829	0.00805781	MtVTL5	Vacuolar iron Transporter-Like protein 5
Medtr4g094620	MtrunA17_Chr4g0052001	4	0.034	0.987323	-0.65	0.0263545	-0.431	0.124104	-1.115	0.0111119	NA	NA
Medtr4g099400	MtrunA17_Chr4g0055601	4	0.157	0.959966	-0.624	0.766573	-1.327	0.0131737	-2.111	0.0152724	NA	expansin-like
Medtr4g100900	MtrunA17_Chr4g0056141	4	0.889	0.404407	-0.205	0.804477	-0.421	0.052375	-1.512	0.0310212	NA	40S ribosomal protein S30
Medtr4g106680	MtrunA17_Chr4g0059281	4	0.156	0.938353	-0.466	0.671865	-1.218	0.000294844	-1.84	0.000637782	NA	RINGH2 finger protein
Medtr4g107120	NA	4	0.271	0.858849	-0.394	0.324365	-0.734	0.000208442	-1.399	0.00425352	NA	NA
Medtr4g109140	MtrunA17_Chr4g0061181	4	0.415	0.229346	-0.18	0.831846	-0.682	0.000230769	-1.279	1.6e-06	NA	NA
Medtr4g116080	MtrunA17_Chr4g0064861	4	0.602	0.673475	-0.08	0.970951	-0.879	0.00266522	-1.561	0.006781	NA	NA
Medtr4g117120	MtrunA17_Chr4g0065601	4	1.151	0.859525	NA	NA	-6.381	0.00124381	-7.509	0.00234495	NA	Dual specificity protein phosphatase
Medtr4g117270	MtrunA17_Chr4g0065681	4	0.146	0.944182	-0.368	0.74535	-1.009	0.000201693	-1.521	0.0125213	NA	NA
Medtr4g119830	MtrunA17_Chr4g0067301	4	0.76	0.124447	0.498	0.226183	-0.747	0.00875123	-1.012	0.00554256	NA	Protein phosphatase 2C
Medtr4g120825	MtrunA17_Chr4g0067891/ MtrunA17_Chr8g0391341	4	0.403	0.740242	0.036	0.982912	-1.061	1.05e-08	-1.428	0.00109863	NA	Plant invertase/pectin methylesterase inhibitor
Medtr4g121877	NA	4	0.337	0.817251	-0.1	0.945897	-0.579	0.0224505	-1.015	0.0489739	NA	60S ribosomal protein L291
Medtr4g121923	MtrunA17_Chr4g0068261	4	0.342	0.863551	-0.163	0.936946	-0.869	0.0103728	-1.375	0.0415377	NA	NA
Medtr4g121930	MtrunA17_Chr4g0068271	4	0.128	0.909805	-0.266	0.761012	-0.616	0.00152243	-1.012	0.016974	NA	NA
Medtr4g123700	MtrunA17_Chr4g0069121	4	0.328	0.735604	0.199	0.92087	-0.967	0.00269026	-1.096	0.0137127	NA	Wall-associated receptor kinase
Medtr4g127040	MtrunA17_Chr4g0071521	4	0.136	0.949947	-0.679	0.00766352	-0.339	0.287943	-1.154	0.0231459	NA	WRKY transcription factor
Medtr4g128750	MtrunA17_Chr4g0072781	4	0.186	0.870957	0.191	0.799304	-1.041	6.49e-11	-1.039	0.00635843	MtCAPE15/MtPR-1	CAP-derived peptide/pathogenesis-related protein 1 (TC143335)
Medtr4g128990	MtrunA17_Chr4g0072891	4	0.026	0.987323	-0.115	0.929474	-0.881	7.09e-06	-1.025	0.00899555	NA	Receptor-like serine/threonine protein kinase
Medtr4g129560	MtrunA17_Chr4g0073201	4	0.525	0.647768	0.219	0.863977	-0.794	0.0119303	-1.099	0.0313799	NA	Transcription factor IBH1-like
Medtr4g130220	MtrunA17_Chr4g0073491	4	0.01	0.99632	-0.32	0.644223	-0.769	0.00542663	-1.101	0.00100385	NA	NA
Medtr4g131380	MtrunA17_Chr4g0074331	4	0.381	0.828698	-0.783	0.127383	-0.816	0.0252997	-1.982	0.000258728	NA	Glycerophosphodiester phosphodiesterase
Medtr4g131400	MtrunA17_Chr4g0074351	4	0.431	0.773117	-0.507	0.222353	-0.777	0.00525858	-1.716	0.000637782	NA	Lipocalin-like domain
Medtr4g132230	MtrunA17_Chr4g0074981	4	0.508	0.629429	-0.374	0.431973	-0.565	0.0247488	-1.445	0.00149845	NA	NA
Medtr4g134490	MtrunA17_Chr4g0076751	4	0.265	0.770016	-0.204	0.724525	-0.67	0.00182685	-1.142	1.96e-06	NA	UDP glucose 4-epimerase
Medtr5g010020	MtrunA17_Chr5g0397231	4	0.336	0.647711	-0.311	0.519938	-0.746	0.000402709	-1.395	5.55e-07	MtMYB127	Myeloblastosis (MYB) transcription factor 127
Medtr5g012610	MtrunA17_Chr5g0399231	4	0.371	0.796548	-0.239	0.758381	-0.51	0.0264769	-1.118	0.0419096	NA	40S ribosomal protein S30
Medtr5g013285	MtrunA17_Chr5g0399701	4	-0.043	0.985963	-0.207	0.875433	-1.11	0.000489714	-1.277	0.00126249	NA	NA
Medtr5g015070	MtrunA17_Chr5g0400871	4	0.351	0.880131	-0.602	0.374235	-0.87	0.0593982	-1.827	0.00212215	NA	AP2/ERF transcription factor
Medtr5g015205	NA	4	0.126	0.94898	-0.228	0.849117	-0.785	0.0149216	-1.138	0.0083563	NA	NA
Medtr5g015260	MtrunA17_Chr5g0401011	4	-0.143	0.930722	-0.249	0.605834	-0.941	6.67e-05	-1.051	0.00187843	NA	Galactomannan galactosyltransferase
Medtr5g015720	MtrunA17_Chr5g0401301	4	0.083	0.95478	-0.094	0.965327	-0.902	1.18e-06	-1.081	0.0261966	MtBG6	beta-13-Glucanase 6
Medtr5g017550	NA	4	0.43	0.721548	-0.244	0.758597	-0.67	0.0342332	-1.346	0.000201746	NA	EF hand domain protein
Medtr5g017710	MtrunA17_Chr5g0402471	4	0.074	0.977228	-0.156	0.929557	-0.983	0.0056397	-1.212	0.0118965	MtCEP5	C-terminally encoded peptide
Medtr5g019990	MtrunA17_Chr5g0403911	4	0.454	0.635936	-0.224	0.870164	-0.576	0.023849	-1.252	0.016288	NA	Pterin-4-alpha carbinolamine dehydratase
Medtr5g022010	MtrunA17_Chr5g0405401	4	0.233	0.893482	-0.355	0.43715	-0.596	0.00910784	-1.183	0.0285169	MtCHI	Chlacone isomerase
Medtr5g022770	MtrunA17_Chr5g0405931	4	0.164	0.922571	-0.148	0.947229	-0.863	0.0024822	-1.176	0.0458634	NA	E3 ubiquitin protein ligase
Medtr5g022795	NA	4	0.821	0.226064	-0.445	0.501701	-0.381	0.175917	-1.647	0.00305476	NA	NA
Medtr5g024180	MtrunA17_Chr5g0407011	4	0.088	0.962594	-0.206	0.786898	-0.737	0.000730292	-1.032	0.0142675	NA	High mobility group B protein
Medtr5g027000	MtrunA17_Chr5g0409441	4	0.291	0.795677	-0.522	0.271517	-0.328	0.195925	-1.141	0.0176782	NA	EF hand domain protein
Medtr5g029770	MtrunA17_Chr5g0410931	4	0.349	0.780108	-0.332	0.671927	-0.699	0.0147507	-1.379	0.00104664	NA	Histone H3.2
Medtr5g033650	MtrunA17_Chr5g0413131	4	0.248	0.756254	-0.046	0.983517	-0.84	8.54e-05	-1.136	0.000111181	NA	Neprosin
Medtr5g034200	MtrunA17_Chr5g0413501	4	-0.147	0.885646	-0.386	0.412176	-1.134	5.4e-09	-1.376	8.82e-06	NA	NA
Medtr5g034790	MtrunA17_Chr5g0413841	4	0.523	0.671335	-0.038	0.98537	-0.825	0.0005053	-1.385	0.0120146	NA	RINGH2 finger protein
Medtr5g037140	MtrunA17_Chr5g0415221	4	0.355	0.847264	-0.453	0.270704	-0.309	0.449727	-1.118	0.0432833	MtCLE01/CLE25	CLAVATA3/EMBRYO-SURROUNDING REGION (CLE) family
Medtr5g042100	MtrunA17_Chr5g0417831	4	0.755	0.686399	-0.761	0.14733	-0.009	0.991984	-1.527	0.0131262	NA	NA
Medtr5g045640	MtrunA17_Chr5g0419661	4	0.41	0.883973	-0.951	0.188019	-0.337	0.643077	-1.701	0.0354387	NA	NA
Medtr5g046750	MtrunA17_Chr5g0420071	4	0.552	0.623025	-0.248	0.789988	-0.638	0.0207444	-1.437	0.00462785	NA	BIG GRAIN 1-like
Medtr5g048740	MtrunA17_Chr5g0421091	4	0.148	0.872686	-0.231	0.686002	-0.652	6.11e-05	-1.034	0.000713409	NA	nonhaem dioxygenase
Medtr5g054730	MtrunA17_Chr5g0422741	4	0.258	0.851387	-0.776	0.0614306	-0.387	0.169124	-1.424	0.00893543	NA	Lysine histidine transporter
Medtr5g057335	MtrunA17_Chr5g0423771	4	0.609	0.626483	-0.8	0.633281	-0.24	0.795267	-1.646	0.00657594	NA	DUF1218
Medtr5g061660	MtrunA17_Chr5R0152620	4	0.611	0.647768	-0.28	0.745136	-0.466	0.0834857	-1.352	0.0393901	NA	NA
Medtr5g063620	MtrunA17_Chr5g0425951	4	0.449	0.789892	-0.153	0.943345	-0.834	0.0122862	-1.432	0.0233109	MtH4	histone H4
Medtr5g068210	MtrunA17_Chr5g0428541	4	0.039	0.98685	-0.522	0.407089	-1.21	4.17e-07	-1.774	0.000930521	NA	inactive receptor kinase
Medtr5g070445	NA	4	0.79	0.446873	-0.178	0.919784	-0.177	0.746005	-1.146	0.0369747	NA	NA
Medtr5g072500	MtrunA17_Chr5g0431191	4	0.501	0.635936	-0.151	0.917037	-0.367	0.291389	-1.021	0.024435	NA	serine/threonine protein kinase
Medtr5g083210	MtrunA17_Chr5g0437541	4	0.764	0.400218	-0.167	0.926552	-0.299	0.513742	-1.233	0.0204621	NA	Glutamine amidotransferase
Medtr5g083710	MtrunA17_Chr5g0437891	4	0.186	0.927788	-0.569	0.619867	-0.844	0.0241823	-1.598	0.0225755	NA	NA
Medtr5g083980	MtrunA17_Chr5g0438111	4	0.038	0.978681	-0.325	0.435188	-0.783	4.17e-06	-1.148	0.000255488	NA	WEB family protein
Medtr5g089580	MtrunA17_Chr5g0441841	4	0.585	0.893494	-0.721	0.758928	-1.02	0.33644	-2.328	0.0280774	NA	NA
Medtr5g090900	MtrunA17_Chr5g0442731	4	0.447	0.784033	-0.625	0.34787	-0.218	0.661676	-1.293	0.046922	NA	JASON
Medtr5g091720	MtrunA17_Chr5g0443381	4	0.482	0.494503	0.265	0.615469	-0.899	1.81e-05	-1.119	0.00118958	NA	NA
Medtr5g092820	MtrunA17_Chr5g0444201	4	0.755	0.136739	-0.202	0.863526	-0.202	0.467374	-1.158	0.017522	NA	Protein translation factor
Medtr5g096780	NA	4	-0.054	0.98161	-0.344	0.592636	-0.794	0.00432164	-1.084	0.0425389	NA	NA
Medtr5g098480	MtrunA17_Chr5g0448231	4	0.515	0.701999	0.431	0.379848	-1.16	1.24e-05	-1.243	0.0262234	NA	NA
Medtr6g005250	MtrunA17_Chr6g0449711	4	0.411	0.79823	0.047	0.985205	-1.108	3.44e-06	-1.471	0.0153613	NA	Cyclin-dependent protein kinase inhibitor
Medtr6g009320	MtrunA17_Chr6g0452191	4	0.25	0.953019	-1.066	0.766267	-1.905	0.0307468	-3.221	0.00696682	NA	NA
Medtr6g009590	MtrunA17_Chr6g0452531	4	1.66	0.58607	-1.296	0.79068	-0.555	0.755644	-3.5	0.0365846	NA	UPF0481 protein
Medtr6g012800	MtrunA17_Chr6g0453551	4	0.284	0.857769	-0.175	0.882425	-0.759	0.00686395	-1.219	0.0095367	NA	Pectinesterase
Medtr6g015880	MtrunA17_Chr6g0455411	4	-0.159	0.891201	-0.36	0.639738	-1.065	2.18e-05	-1.268	0.000427358	NA	COBRA-like protein
Medtr6g018780	MtrunA17_Chr6g0457771	4	0.346	0.782939	-0.198	0.901141	-0.69	0.0217955	-1.234	0.0102798	NA	NA
Medtr6g022230	MtrunA17_Chr6g0458401	4	0.501	0.77829	-0.131	0.929944	-1.023	0.000445713	-1.655	0.00677614	NA	WVD2-like
Medtr6g022830	MtrunA17_Chr6g0458951	4	0.609	0.74025	-0.366	0.534137	-0.522	0.0968158	-1.495	0.0478616	NA	ankyrin-repeat protein
Medtr6g027550	MtrunA17_Chr6g0460801	4	0.183	0.908458	-0.194	0.89235	-0.854	0.0038449	-1.233	0.00280155	NA	Beta glucuronosyltransferase
Medtr6g028070	MtrunA17_Chr6g0461171	4	0.672	0.706926	-0.767	0.709528	-0.72	0.310363	-2.167	0.0162325	NA	QUIRKY
Medtr6g028130	MtrunA17_Chr6g0461241	4	1.669	8.63e-07	0.091	0.970951	0.41	0.0399428	-1.164	0.046922	NA	NA
Medtr6g032995	MtrunA17_Chr6g0461651	4	0.628	0.536702	0.058	0.985205	-0.675	0.0411449	-1.243	0.0336852	NA	Tryptophan/tyrosine permease
Medtr6g045203	MtrunA17_Chr6g0471231	4	0.122	0.966771	-0.411	0.87422	-1.19	0.0164172	-1.728	0.0400515	NA	Heavy metal-associated isoprenylated plant protein
Medtr6g045603	MtrunA17_Chr6g0470381	4	0.517	0.737529	-0.406	0.501367	-0.443	0.155796	-1.363	0.0304144	NA	NA
Medtr6g053730	MtrunA17_Chr6g0470561	4	0.666	0.623832	-0.103	0.941825	-0.599	0.0105424	-1.364	0.0396757	NA	60S ribosomal protein L363
Medtr6g064950	MtrunA17_Chr6g0477091	4	0.716	0.270516	-0.154	0.896945	-0.171	0.610037	-1.04	0.0289187	NA	Got1/Sft2like family
Medtr6g072515	MtrunA17_Chr6g0479711	4	0.076	0.98039	-0.699	0.524953	-1.27	0.001519	-2.041	0.00866329	NA	NA
Medtr6g078070	MtrunA17_Chr6g0481911	4	0.021	0.987733	-0.38	0.215725	-1.109	9.65e-12	-1.512	2.77e-08	MtKunitz12	Kunitz-P Trypsin Inhibitor
Medtr6g078100	MtrunA17_Chr6g0481941	4	0.694	0.220847	-0.054	0.98537	-0.453	0.234799	-1.2	0.00405968	MtKunitz13	Kunitz-P Trypsin Inhibitor
Medtr6g086290	MtrunA17_Chr6g0485291	4	0.623	0.538098	-0.745	0.205629	-0.055	0.92454	-1.422	0.0146474	NA	rRNA processing protein
Medtr6g087290	NA	4	0.604	0.804011	-1.185	0.141386	-0.286	0.712184	-2.075	0.0188802	NA	Conserved oligomeric Golgi complex subunit
Medtr6g089060	NA	4	0.713	0.400956	-0.445	0.653832	-0.551	0.196673	-1.707	0.000264716	NA	NA
Medtr6g090470	MtrunA17_Chr6g0487231	4	0.153	0.894375	-0.499	0.148928	-0.364	0.138419	-1.018	0.00554256	MtMAPKK6	MAP kinase kinase
Medtr7g005400	MtrunA17_Chr7g0214121	4	0.088	0.94373	-0.133	0.934695	-1.14	1.88e-08	-1.365	0.000153338	NA	leucine-rich repeat protein
Medtr7g007920	MtrunA17_Chr7g0215831	4	0.766	0.42567	-0.11	0.955556	-0.373	0.320832	-1.251	0.0280235	NA	60S ribosomal protein L321
Medtr7g018310	MtrunA17_Chr7g0220801	4	0.679	0.557812	-0.457	0.789443	-0.465	0.374789	-1.605	0.0237221	NA	S-adenosylmethionine decarboxylase proenzyme
Medtr7g020850	MtrunA17_Chr7g0221431	4	-0.066	0.960983	-0.326	0.806334	-4.221	3.39e-105	-4.485	1.88e-49	MtCRN	CORYNE
Medtr7g028940	MtrunA17_Chr7g0225141	4	0.378	0.798463	-0.277	0.800518	-0.73	0.00579157	-1.384	0.0150072	NA	NA
Medtr7g028945	MtrunA17_Chr7g0225151	4	0.005	0.998846	-0.787	0.0947381	-0.741	0.00490516	-1.532	0.0166727	NA	NA
Medtr7g029435	NA	4	0.146	0.950005	-0.627	0.29973	-0.696	0.0396795	-1.469	0.0195585	NA	NA
Medtr7g029510	MtrunA17_Chr7g0225731	4	0.602	0.660468	-0.173	0.880243	-0.584	0.0226289	-1.357	0.0324583	NA	Histone H4 variant
Medtr7g029540	MtrunA17_Chr7g0225821	4	0.705	0.846205	-1.138	0.201935	-1.148	0.0734787	-2.989	0.00886133	MtLegin24	Leginsulin
Medtr7g032640	MtrunA17_Chr7g0226551	4	0.29	0.772659	-0.269	0.4761	-0.514	0.00366075	-1.073	0.00262882	NA	Alpha/beta hydrolase domain
Medtr7g034585	MtrunA17_Chr7g0228151	4	1.144	0.274515	-0.183	0.874473	-0.394	0.170528	-1.717	0.0290931	NA	DNA-directed RNA polymerase III subunit
Medtr7g046260	MtrunA17_Chr7g0232261	4	0.981	0.0530663	-0.158	0.860927	0.119	0.733196	-1.021	0.0302832	NA	AP2/ERF transcription factor
Medtr7g052230	MtrunA17_Chr7g0234301	4	0.814	0.385025	-0.287	0.734233	-0.402	0.199871	-1.503	0.0109208	NA	dCTP pyrophosphatase
Medtr7g052690	MtrunA17_Chr7g0234441	4	0.379	0.757899	-0.336	0.716284	-0.573	0.0359452	-1.287	0.0126401	NA	NA
Medtr7g055747	MtrunA17_Chr7g0235211	4	0.357	0.865573	-0.348	0.852895	-1.231	0.000231764	-1.937	0.0122749	NA	NA
Medtr7g055807	MtrunA17_Chr7g0235281	4	0.324	0.828698	-0.225	0.814929	-0.558	0.0281766	-1.106	0.0397445	NA	NA
Medtr7g056133	MtrunA17_Chr7g0235621	4	0.557	0.682239	-0.071	0.98207	-0.88	0.00439709	-1.504	0.0135119	NA	NA
Medtr7g056803	MtrunA17_Chr7g0236791	4	0.225	0.940265	-0.808	0.256368	-1.079	0.0146077	-2.11	0.00337579	MtLegin27	Leginsulin
Medtr7g056817	MtrunA17_Chr7g0236801	4	0.551	0.758745	-0.361	0.787797	-1.067	0.0122114	-1.976	0.000445688	MtLegin28	Leginsulin
Medtr7g059440	MtrunA17_Chr7g0237981	4	0.076	0.981721	-0.831	0.378715	-1.252	0.00819927	-2.159	0.00503024	MtLCR80	Low-molecular weight Cys-rich
Medtr7g059525	MtrunA17_Chr7g0238091	4	0.063	0.977297	-0.421	0.660697	-0.97	0.000523436	-1.452	0.011482	NA	NA
Medtr7g061018	MtrunA17_Chr7g0238571	4	0.475	0.615236	-0.191	0.912823	-1.141	6.72e-07	-1.806	0.000160803	NA	Metallothionein
Medtr7g062560	MtrunA17_Chr7g0239091	4	1.083	0.370216	-0.413	0.825839	-0.07	0.93662	-1.566	0.0443893	NA	2-oxoglutarate/Fe(II)-dependent dioxygenase
Medtr7g065160	MtrunA17_Chr7g0240451	4	0.588	0.229203	0.038	0.986803	-0.682	0.00234924	-1.231	0.00712143	MtnsLTP64	non-specific Lipid Transfer Protein
Medtr7g065210	MtrunA17_Chr7g0240471	4	0.889	0.318705	0.324	0.690474	-0.999	5.42e-05	-1.564	0.0120146	MtnsLTP65	non-specific Lipid Transfer Protein
Medtr7g066750	MtrunA17_Chr7g0241561	4	0.933	0.42567	-0.137	0.942294	-0.454	0.23306	-1.522	0.0353972	NA	WD repeat-containing protein
Medtr7g068490	NA	4	0.705	0.563005	-0.303	0.695116	-0.305	0.336169	-1.309	0.0462421	NA	NA
Medtr7g070390	MtrunA17_Chr7g0243501	4	-0.042	0.974262	-0.3	0.621602	-1.205	6.03e-10	-1.466	1.25e-07	NA	Dirigent protein
Medtr7g075453	MtrunA17_Chr7g0246041	4	-0.102	0.917439	-0.284	0.464845	-0.822	7.59e-08	-1.007	0.000189627	NA	Fasciclin-like arabinogalactan protein
Medtr7g077690	MtrunA17_Chr7g0247761	4	-0.062	0.979341	-0.218	0.84237	-0.946	0.00185008	-1.107	0.0203025	NA	Rop guanine nucleotide exchange factor
Medtr7g079870	MtrunA17_Chr7g0249251	4	0.064	0.965135	-0.352	0.418084	-0.814	1.29e-06	-1.232	0.00086697	NA	CRIB domain-containing protein
Medtr7g083060	MtrunA17_Chr7g0251491	4	1.11	0.149212	-0.26	0.806785	-0.541	0.037347	-1.911	0.00318598	NA	Heavy metal-associated isoprenylated plant protein
Medtr7g083330	MtrunA17_Chr7g0251651	4	1.311	0.00107862	0.599	0.108816	-0.432	0.222848	-1.146	0.00333038	NA	NAC domaincontaining protein
Medtr7g085780	MtrunA17_Chr7g0253381	4	0.623	0.43997	-0.294	0.537157	-0.573	0.00912187	-1.489	0.000676277	NA	NA
Medtr7g086130	MtrunA17_Chr7g0253661	4	0.066	0.978012	-0.59	0.258554	-0.704	0.00959506	-1.357	0.0246471	NA	NA
Medtr7g086380	MtrunA17_Chr7g0253891	4	0.427	0.880656	-0.303	0.89278	-0.959	0.0976386	-1.688	0.0366153	NA	Plant cysteine oxidase
Medtr7g087970	MtrunA17_Chr7g0254901	4	-0.124	0.947221	-0.694	0.134671	-0.787	0.0067152	-1.358	0.00672743	NA	DUF761
Medtr7g089400	MtrunA17_Chr7g0255961	4	0.321	0.738421	-0.332	0.668127	-0.84	0.000252569	-1.494	0.000213282	NA	Transcription factor bHLH106
Medtr7g090035	MtrunA17_Chr7g0256331	4	0.128	0.903848	-0.583	0.123678	-0.351	0.1417	-1.064	0.0042429	NA	NA
Medtr7g092270	MtrunA17_Chr7g0257991	4	0.079	0.974045	-0.155	0.94173	-0.872	0.0202595	-1.107	0.0247378	NA	NA
Medtr7g092340	MtrunA17_Chr7g0258021	4	0.206	0.768235	-0.155	0.91448	-1.214	8.89e-09	-1.576	1.71e-09	NA	NA
Medtr7g093910	MtrunA17_Chr7g0259151	4	0.259	0.781725	-0.288	0.662897	-0.525	0.0260378	-1.072	0.00111178	NA	Probable histone H2AXb
Medtr7g095120	MtrunA17_Chr7g0259971	4	0.166	0.957387	-0.036	0.991304	-1.634	3.42e-05	-1.833	0.0237184	NA	NA
Medtr7g096030	NA	4	0.224	0.9272	-0.204	0.875584	-0.829	0.0148163	-1.256	0.0486106	NA	NA
Medtr7g099610	MtrunA17_Chr7g0262791	4	0.404	0.807484	-0.274	0.823918	-0.744	0.0164803	-1.421	0.0199615	NA	Histone H4 variant
Medtr7g101080	MtrunA17_Chr7g0263981	4	-0.028	0.98001	0.013	0.994406	-1.511	3.76e-15	-1.472	4.28e-11	NA	NA
Medtr7g102940	MtrunA17_Chr7g0264891	4	-0.073	0.958656	-0.294	0.762301	-0.81	3.32e-05	-1.034	0.0356045	NA	NA
Medtr7g103440	MtrunA17_Chr7g0265601	4	0.033	0.986158	-0.045	0.984827	-0.971	7.4e-06	-1.053	0.0178042	MtLMI1b	Late Meristem Identity 1b
Medtr7g104330	MtrunA17_Chr7g0266131	4	0.25	0.874231	-0.042	0.986991	-0.887	0.00564482	-1.178	0.0259707	NA	Fasciclin-like arabinogalactan protein
Medtr7g106580	MtrunA17_Chr7g0267651	4	0.963	0.757899	-0.225	0.963073	-1.244	0.102934	-2.427	0.0387792	NA	Dihydroneopterin aldolase
Medtr7g106970	NA	4	0.861	0.646843	-0.681	0.456523	-0.228	0.766116	-1.766	0.0202037	NA	F-box protein
Medtr7g107150	MtrunA17_Chr7g0268191	4	0.635	0.682239	-0.643	0.348349	-0.468	0.349034	-1.749	0.00316882	NA	NA
Medtr7g108130	MtrunA17_Chr7g0268681	4	0.163	0.944148	-0.696	0.411368	-1.114	0.00142735	-1.971	0.00262882	NA	CASP-like protein
Medtr7g108200	MtrunA17_Chr7g0268711	4	0.363	0.797158	0.056	0.98207	-0.824	0.00171173	-1.131	0.0245053	Glutaredoxin-13	Glutaredoxin family protein
Medtr7g108320	MtrunA17_Chr7g0268831	4	0.32	0.820812	-0.242	0.653699	-0.536	0.0195338	-1.097	0.0212198	NA	Histone H2AX
Medtr7g108600	MtrunA17_Chr7g0269131	4	0.086	0.971199	-0.601	0.508875	-0.902	0.030468	-1.59	0.00313835	MtRALF11	Rapid Alkalinization Factor
Medtr7g108950	MtrunA17_Chr7g0269611/ MtrunA17_Chr1g0207741	4	0.285	0.927788	-1.187	0.113792	-0.684	0.212765	-2.158	0.0172961	NA	Subtilisin-like protease
Medtr7g109590	MtrunA17_Chr7g0270041	4	0.049	0.976925	-0.228	0.827464	-1.067	9.03e-06	-1.346	7.31e-05	NA	NA
Medtr7g110990	NA	4	NA	NA	NA	NA	-5.109	0.104582	-7.68	0.0026903	NA	Putative expansin
Medtr7g114340	MtrunA17_Chr7g0273621	4	0.897	0.45178	-0.409	0.560882	-0.195	0.670185	-1.503	0.0327748	NA	Acyltransferase-like
Medtr7g115410	MtrunA17_Chr7g0274341	4	2.02	0.0910331	-0.447	0.806785	-0.286	0.653207	-2.744	0.0127562	MtGIF2	GRF-INTERACTING FACTOR2
Medtr7g117475	MtrunA17_Chr7g0276501/ MtrunA17_Chr7g0276511	4	0.203	0.855904	0.007	0.996647	-1.026	7.27e-05	-1.225	0.0125979	NA	DUF1295
Medtr8g006705	MtrunA17_Chr8g0335131	4	0.892	0.497431	-0.115	0.969133	-0.419	0.422043	-1.424	0.0367358	MtHAT3	HAT3.1 homeodomain protein
Medtr8g006920	NA	4	0.975	0.208997	-0.261	0.642371	0.01	0.985878	-1.225	0.029573	NA	NA
Medtr8g009700	MtrunA17_Chr8g0337241	4	0.482	0.723373	-0.377	0.558436	-0.154	0.749787	-1.018	0.0446187	NA	tRNA guanine-N-7 methyltransferase
Medtr8g009710	MtrunA17_Chr8g0337251	4	0.246	0.781868	-0.321	0.598503	-0.465	0.0147739	-1.035	0.00899555	NA	NA
Medtr8g012380	MtrunA17_Chr8g0339171	4	0.466	0.709653	-0.048	0.978189	-0.747	0.000288866	-1.259	0.0126301	NA	FKB-Ptype peptidylprolyl cistrans isomerase
Medtr8g014010	MtrunA17_Chr8g0340431	4	-0.02	0.996447	-0.973	0.304761	-0.977	0.0892721	-1.936	0.0400247	NA	NA
Medtr8g017570	MtrunA17_Chr8g0342551	4	-0.034	0.988319	-0.661	0.321237	-0.706	0.0502041	-1.335	0.0310591	NA	IQ domain protein
Medtr8g019370	MtrunA17_Chr8g0343301	4	0.533	0.891715	-2.068	0.33915	-1.345	0.18223	-3.95	0.00482195	NA	NA
Medtr8g020870	MtrunA17_Chr8g0344121	4	1.224	0.0010208	-0.03	0.988477	-0.047	0.930653	-1.301	2.84e-05	NA	NA
Medtr8g024560	MtrunA17_Chr8g0346061	4	-0.07	0.969678	-0.278	0.784731	-0.896	0.00089034	-1.109	0.0195225	NA	Lgulonolactone oxidase
Medtr8g027385	MtrunA17_Chr8g0346601	4	0.358	0.837675	-0.352	0.632578	-0.795	0.00152116	-1.505	0.0153934	NA	Tetratricopeptide repeat
Medtr8g028450	MtrunA17_Chr8g0348131	4	0.184	0.87837	0.021	0.988477	-0.837	2.81e-05	-1.002	0.00100385	NA	Reticulon
Medtr8g032300	MtrunA17_Chr8g0350021	4	0.198	0.891913	-0.08	0.97101	-0.809	0.00046759	-1.09	0.0254151	NA	16 kDa phloem protein
Medtr8g039690	MtrunA17_Chr8g0353331	4	0.437	0.78803	-0.352	0.428207	-0.453	0.072968	-1.241	0.0412685	NA	Nudix hydrolase
Medtr8g045480	MtrunA17_Chr8g0355711	4	0.885	0.379986	-0.68	0.168465	0.163	0.732788	-1.4	0.0348863	NA	FAD-linked sulfhydryl oxidase
Medtr8g052200	MtrunA17_Chr8g0358081	4	1.434	0.768235	-0.521	0.925581	-1.365	0.358213	-3.323	0.0160872	NA	G-type lectin S-receptor-like serine/threonine protein kinase
Medtr8g060850	NA	4	0.059	0.965995	-0.238	0.863977	-0.825	0.000218885	-1.124	0.0173196	NA	Metallothionein-like protein
Medtr8g066040	MtrunA17_Chr8g0366071	4	-0.012	0.994435	-0.144	0.895844	-1.184	5.39e-11	-1.317	2.52e-05	NA	Methyladenine glycosylase
Medtr8g066780	MtrunA17_Chr8g0366561	4	0.422	0.681348	-0.572	0.176646	-0.13	0.756094	-1.126	0.00969763	NA	E3 ubiquitin protein ligase
Medtr8g066790	MtrunA17_Chr8g0366571	4	-0.056	0.981721	-0.441	0.515295	-0.849	0.0211958	-1.237	0.00697374	NA	Tetraspanin family
Medtr8g066850	NA	4	0.713	0.571496	-0.166	0.912625	-0.492	0.0712086	-1.367	0.045914	NA	NA
Medtr8g066975	MtrunA17_Chr8g0366791	4	0.078	0.981169	-0.524	0.527325	-0.872	0.0810746	-1.477	0.0128663	NA	Mitochondrial carnitine/acylcarnitine carrier
Medtr8g069905	MtrunA17_Chr8g0368661/ MtrunA17_Chr8g0368651	4	0.489	0.660468	0.151	0.950493	-1.095	0.000408514	-1.434	0.0102327	NA	Adenosylmethionine decarboxylase
Medtr8g070040	MtrunA17_Chr8g0368861	4	-0.171	0.93168	-0.325	0.85509	-1.216	0.000413481	-1.371	0.0315144	MtnsLTP67	non-specific Lipid Transfer Protein
Medtr8g070940	MtrunA17_Chr8g0369251	4	1.755	0.822521	NA	NA	-1.627	0.473945	-7.284	0.0273145	MtWIP1a	tryptophan-proline-proline (WPP) domain-interacting protein 1a (KEH20274.1)
Medtr8g072010	MtrunA17_Chr8g0369681	4	0.014	0.99356	-0.271	0.546825	-1.099	4.92e-10	-1.389	7.23e-06	NA	Pectin acetylesterase
Medtr8g075140	MtrunA17_Chr8g0371421	4	0.695	0.710756	-0.208	0.910931	-0.769	0.033507	-1.667	0.0405249	NA	Nnf1
Medtr8g075150	MtrunA17_Chr8g0371431	4	-0.062	0.96781	0	0.9996	-1.219	2.22e-10	-1.159	0.00405968	NA	PLAC8 family
Medtr8g079485	MtrunA17_Chr8g0376751	4	0.49	0.733632	-0.224	0.825084	-0.663	0.0109171	-1.375	0.0176929	NA	60S ribosomal protein L38
Medtr8g079810	MtrunA17_Chr8g0374711	4	0.235	0.877025	-0.206	0.835528	-0.826	0.000440789	-1.27	0.00847607	NA	short chain dehydrogenase
Medtr8g080060	NA	4	0.831	0.566977	NA	NA	-7.21	3.23e-17	-10.461	3.27e-12	NA	NA
Medtr8g083150	MtrunA17_Chr8g0378021	4	0.266	0.834998	-0.489	0.190125	-0.466	0.0942522	-1.22	0.00135634	MtRALF13	Rapid Alkalinization Factor
Medtr8g086350	MtrunA17_Chr8g0379061	4	0.495	0.636518	-0.699	0.248364	-0.315	0.49511	-1.509	0.0009033	NA	DUF640
Medtr8g087440	MtrunA17_Chr8g0379601	4	0.572	0.685358	-0.201	0.864125	-0.507	0.126481	-1.28	0.0343313	NA	54S ribosomal protein L17
Medtr8g087450	MtrunA17_Chr8g0379611	4	0.072	0.950708	-0.23	0.660697	-1.097	1.74e-10	-1.402	3.38e-09	NA	Fasciclin-like arabinogalactan protein
Medtr8g087460	MtrunA17_Chr8g0379621	4	0.002	0.999285	-0.361	0.25189	-0.913	8.89e-09	-1.279	0.000715549	NA	Fasciclin-like arabinogalactan protein
Medtr8g088745	NA	4	0.349	0.830164	-0.343	0.838418	-0.749	0.0305008	-1.439	0.0398349	NA	serine/threonine protein kinase
Medtr8g090265	MtrunA17_Chr8g0382311	4	0.121	0.946423	0.032	0.986727	-1.105	1.5e-07	-1.195	0.00843391	NA	NA
Medtr8g092190	MtrunA17_Chr8g0383381	4	0.06	0.976739	-0.156	0.902463	-1.101	2.03e-07	-1.321	0.00326122	NA	Triosephosphate Transporter family
Medtr8g092930	MtrunA17_Chr8g0383871	4	1.632	0.171703	-0.352	0.947282	-0.716	0.513539	-2.698	0.000991644	NA	E3 ubiquitin protein ligase
Medtr8g096670	MtrunA17_Chr8g0386221	4	-0.149	0.925104	-0.431	0.285886	-0.732	0.00103859	-1.016	0.0196547	NA	HVA22-like protein
Medtr8g096840	MtrunA17_Chr8g0386301	4	-0.071	0.964667	-0.253	0.752677	-0.942	7.87e-06	-1.124	0.00410101	NA	NA
Medtr8g097280	MtrunA17_Chr8g0386471	4	-0.121	0.956369	-0.303	0.814929	-0.929	0.0109028	-1.113	0.0273307	NA	Tetraspanin family
Medtr8g098860	MtrunA17_Chr8g0387421	4	0.383	0.726307	-0.183	0.925581	-1.26	1.51e-05	-1.83	1.93e-05	MtMYB149	Myeloblastosis (MYB) transcription factor 149
Medtr8g099750	MtrunA17_Chr8g0385991	4	0.846	0.328533	0.099	0.95327	-0.294	0.539976	-1.044	0.0103379	NA	NAC domain-containing protein
Medtr8g099975	MtrunA17_Chr8g0388801	4	0.637	0.690433	-0.591	0.645576	-0.569	0.233741	-1.798	0.0276701	NA	NA
Medtr8g102510	MtrunA17_Chr8g0389881	4	0.471	0.7051	0.057	0.984735	-0.591	0.113906	-1.009	0.0432872	NA	Senescence/dehydration-associated protein
Medtr8g103530	MtrunA17_Chr8g0390541	4	-0.009	0.996999	-0.729	0.0558127	-1.062	1.16e-07	-1.783	0.000282051	NA	NA
Medtr8g106080	MtrunA17_Chr8g0392251/ MtrunA17_Chr8g0392191	4	-0.109	0.950005	-0.161	0.922966	-0.953	0.00071497	-1.007	0.0254151	NA	40S ribosomal protein
Medtr8g107070	MtrunA17_Chr8g0392931	4	0.509	0.716822	-0.372	0.650719	-0.628	0.0534374	-1.506	0.0074138	NA	Ras-related protein
Medtr8g463990	MtrunA17_Chr8g0360591	4	0.427	0.757883	-0.641	0.137753	-0.276	0.310682	-1.343	0.0327748	NA	Cold-responsive protein kinase
Medtr8g466800	MtrunA17_Chr8g0361501	4	0.321	0.805576	-0.439	0.261558	-0.302	0.279279	-1.066	0.0283405	NA	Transcription factor bHLH123
Medtr8g469010	MtrunA17_Chr8g0362581	4	0.548	0.57132	-0.239	0.70968	-0.295	0.2662	-1.082	0.0263987	NA	Ribonucleotide reductase small chain
Medtr8g469180	MtrunA17_Chr8g0362641	4	0.76	0.694089	-0.868	0.293398	-0.162	0.817603	-1.789	0.045914	NA	Paired amphipathic helix repeat
Medtr8g471140	MtrunA17_Chr8g0367531	4	0.503	0.696613	-0.786	0.280353	-0.227	0.6524	-1.522	0.0280592	NA	NA
Medtr0428s0010	MtrunA17_Chr6g0486251/ MtrunA17_Chr6g0486201	5	0.243	0.863719	-0.925	0.0013723	-0.111	0.797146	-1.279	0.000656787	NA	Hydroquinone glucosyltransferase
Medtr0542s0020	MtrunA17_Chr7g0220631	5	0.481	0.658205	-0.942	0.0309631	-0.014	0.98061	-1.437	0.00791286	NA	NA
Medtr3g087275	MtrunA17_Chr3g0124091	5	1.123	0.0144323	-1.057	2.45e-06	0.819	0.0011108	-1.361	0.000924314	NA	C2 domain
Medtr3g087278	NA	5	1.035	0.0043515	-0.963	9.05e-05	0.797	0.000956093	-1.201	0.00064247	NA	C2 domain
Medtr3g087280	MtrunA17_Chr3g0124111	5	1.372	0.481212	-2.257	3.23e-05	0.984	0.102944	-2.639	0.0136481	NA	NA
Medtr3g087300	MtrunA17_Chr3g0124131	5	0.595	0.754216	-2.26	0.000167438	0.71	0.294191	-2.145	0.000901477	NA	NA
Medtr3g087325	MtrunA17_Chr3g0124141	5	1.086	0.641706	-3.273	4.5e-06	0.837	0.226949	-3.514	0.00229973	NA	C2 domain
Medtr3g087330	MtrunA17_Chr3g0124151	5	0.693	0.811833	-2.949	1.95e-06	0.942	0.179986	-2.699	0.00520797	NA	C2 domain
Medtr4g127560	NA	5	0.169	0.929536	-1.648	2.9e-06	0.092	0.861979	-1.724	0.00031412	NA	EF hand domain protein
Medtr5g005420	MtrunA17_Chr5g0393941	5	0.423	0.798204	-1.371	0.154086	0.468	0.629183	-1.326	0.000191652	NA	DUF1005
Medtr5g016510	MtrunA17_Chr5g0401731	5	0.269	0.840724	-1.233	0.000111665	0.241	0.598905	-1.263	5.45e-05	MtMYB102	Myeloblastosis (MYB) transcription factor 102
Medtr5g025610	MtrunA17_Chr5g0408181	5	0.446	0.811576	-1.059	0.272705	0.261	0.817285	-1.248	5.68e-05	MtCYP707A17	Cytochrome P450 monooxygenase
Medtr6g488280	MtrunA17_Chr6g0486251	5	0.343	0.807147	-0.93	0.0383275	-0.097	0.866382	-1.372	0.00172231	NA	UDP glucosyl transferase
Medtr8g092970	MtrunA17_Chr8g0383901	5	2.046	3.39e-08	-0.961	0.0919569	1.625	2.91e-05	-1.382	0.00262882	NA	E3 ubiquitin protein ligase
Medtr0002s0900	MtrunA17_Chr0c01g0489511	6	-0.328	0.762426	-0.233	0.843002	-1.237	3.71e-06	-1.146	0.00262453	NA	NA
Medtr0008s0390	MtrunA17_Chr4g0022901	6	-2.488	0.127083	-3.531	8.58e-05	-0.945	0.462062	-1.987	0.0302832	MtMYB013	Myeloblastosis (MYB) transcription factor 13
Medtr0119s0010	MtrunA17_Chr6g0479471/ MtrunA17_Chr2g0278621	6	-0.526	0.67563	-1.398	0.000282568	-0.776	0.0143255	-1.648	0.00965628	NA	Vacuolar iron transporter
Medtr0430s0010	NA	6	-0.346	0.927788	NA	NA	-8.613	1.06e-12	-8.245	1.49e-05	NA	lactoylglutathione lyase
Medtr1g017700	MtrunA17_Chr1g0152281	6	-0.745	0.148611	-1.175	0.000133281	-0.946	0.000619382	-1.377	0.0009033	MtPSK4	Phytosulfokine
Medtr1g018420	MtrunA17_Chr1g0152661	6	-1.505	0.0183792	-2.913	0.000318072	-0.589	0.612478	-2	3.82e-08	NA	Zinc finger protein
Medtr1g021855	MtrunA17_Chr1g0154521	6	-0.178	0.893482	-0.25	0.74618	-1.005	1.86e-06	-1.081	0.00900592	NA	galacturonosyl transferase
Medtr1g025220	MtrunA17_Chr1g0156601	6	-0.357	0.764117	-0.281	0.816579	-1.77	8.68e-12	-1.695	0.000150952	MtGASA2	Gibberellic Acid-Stimulated in Arabidopsis 2
Medtr1g025250	MtrunA17_Chr1g0156621	6	-0.789	0.278251	-0.643	0.00945357	-1.174	2.29e-06	-1.031	0.0357493	MtGASA3	Gibberellic Acid-Stimulated in Arabidopsis
Medtr1g026110	MtrunA17_Chr1g0157191	6	-0.757	0.471689	-1.418	6e-05	-0.447	0.562302	-1.11	0.00573231	NA	NA
Medtr1g031560	MtrunA17_Chr1g0160761	6	-0.92	0.128257	-0.934	0.000456966	-1.261	3.95e-06	-1.28	0.00588281	NA	Rust resistance kinase
Medtr1g031580	MtrunA17_Chr1g0160771	6	-1.626	0.00403342	-1.985	1.25e-05	-2.637	5.23e-11	-3.002	1.59e-11	NA	Rust resistance kinase
Medtr1g057270	MtrunA17_Chr1g0177471	6	-0.48	0.481186	-0.426	0.377088	-1.092	3.13e-05	-1.041	0.000284137	NA	NDR1/HIN1like protein
Medtr1g060120	MtrunA17_Chr1g0178711	6	-0.506	0.61745	-0.239	0.776056	-1.408	3.5e-15	-1.145	0.0365389	NA	Germin-like protein
Medtr1g072420	NA	6	-2.702	0.00733549	-0.004	0.997187	-1.358	0.228999	1.343	0.044619	NA	aspartic proteinase
Medtr1g087710	MtrunA17_Chr1g0195011	6	-1.849	0.000800402	-2.073	2.66e-06	-1.356	0.0455006	-1.585	0.00573143	NA	Cotton fibre expressed protein
Medtr1g087920	MtrunA17_Chr1g0195151	6	-0.799	0.607304	-1.383	0.00450021	-0.776	0.421583	-1.363	0.000178149	NA	AP2/ERF transcription factor
Medtr1g088190	MtrunA17_Chr1g0195271	6	-0.307	0.773117	-0.392	0.571517	-1.112	2.88e-07	-1.199	0.00954187	NA	Endoglucanase
Medtr1g095540	MtrunA17_Chr1g0199971	6	-0.186	0.873678	-0.275	0.804477	-0.938	0.000392264	-1.031	0.0126301	NA	Serine carboxypeptidase
Medtr1g099800	MtrunA17_Chr1g0202541	6	-1.464	0.0193158	-2.513	0.000455043	-0.907	0.334906	-1.957	5.9e-08	NA	Heavy metal-associated isoprenylated plant protein
Medtr1g099810	MtrunA17_Chr1g0202561	6	-1.081	0.679902	-2.502	0.00077689	-0.278	0.832275	-1.697	0.00382342	NA	Heavy metal-associated isoprenylated plant protein
Medtr1g101120	MtrunA17_Chr1g0203171	6	-0.449	0.704661	-0.17	0.910944	-1.664	9.18e-12	-1.382	0.00403051	NA	PAR1 protein
Medtr1g101600	MtrunA17_Chr1g0203861	6	-2.276	0.00090231	-2.634	0.00446009	-1.618	0.114276	-1.976	0.00152271	MtCBF4	C-REPEAT BINDING FACTOR 4
Medtr1g105305	MtrunA17_Chr1g0205951	6	-0.205	0.83085	0.048	0.984787	-1.326	3.8e-08	-1.073	0.000490562	NA	AP2 domain protein
Medtr1g105570	MtrunA17_Chr1g0206161	6	-0.479	0.40535	-0.432	0.407331	-1.089	4.35e-06	-1.045	0.00319802	NA	Late embryogenesis abundant protein
Medtr1g108640	MtrunA17_Chr1g0208621	6	-1.752	0.00265446	-2.391	0.0039977	-0.623	0.591965	-1.267	2.23e-06	NA	DUF4228
Medtr1g110190	MtrunA17_Chr1g0209441	6	-0.403	0.789213	-0.544	0.568861	-1.213	0.00190417	-1.359	0.00689232	NA	NA
Medtr1g112220	MtrunA17_Chr1g0210781	6	-0.953	0.0656404	-0.588	0.342585	-1.619	1.79e-07	-1.256	0.00575124	NA	NA
Medtr2g010840	MtrunA17_Chr2g0280491	6	-0.454	0.554023	-0.309	0.797168	-1.28	4.39e-07	-1.137	0.0225431	NA	DUF1218
Medtr2g013950	MtrunA17_Chr2g0282361	6	-0.457	0.634533	-0.773	0.0164459	-0.714	0.0204499	-1.035	0.00348943	NA	VQ motif
Medtr2g016470	MtrunA17_Chr2g0284071	6	-0.182	0.863009	-0.198	0.86544	-1.002	9.64e-06	-1.021	0.00467161	NA	O-fucosyltransferase
Medtr2g018710	MtrunA17_Chr2g0321391/ MtrunA17_Chr2g0285481	6	-0.665	0.629961	-0.571	0.760372	-2.87	2.6e-13	-2.787	2.52e-05	NA	L10-interacting MYB domain-containing protein
Medtr2g021190	MtrunA17_Chr2g0287121	6	-1.513	0.00043273	-2.681	6.82e-05	-0.316	0.742462	-1.488	0.000326502	NA	F-box protein
Medtr2g038680	MtrunA17_Chr2g0299051	6	-1.282	0.476086	0.528	0.977901	-5.987	5.1e-18	-4.176	0.0194147	NA	NA
Medtr2g043020	NA	6	-2.341	1.34e-06	-3.254	0.0646382	-2.232	0.0472413	-3.16	0.000860536	NA	AP2/ERF transcription factor
Medtr2g043050	MtrunA17_Chr2g0301191	6	-3.001	0.12026	-4.163	0.00179422	-1.612	0.29976	-2.781	0.0190749	NA	AP2/ERF transcription factor
Medtr2g049340	MtrunA17_Chr2g0303931	6	-0.274	0.716393	-0.505	0.319142	-1.096	2.55e-06	-1.328	4.16e-05	NA	AWPM19-like family
Medtr2g072500	MtrunA17_Chr2g0313891	6	-0.233	0.834998	-0.31	0.74289	-1.179	1.21e-07	-1.256	0.00354558	NA	Glucan endo-1, -3betaglucosidase
Medtr2g075405	NA	6	-0.499	0.86261	-0.87	0.00481204	-1.101	0.160379	-1.47	0.0359889	NA	NA
Medtr2g078930	MtrunA17_Chr2g0317131	6	-0.37	0.765089	-0.092	0.980321	-1.477	2.16e-06	-1.201	0.0458168	MtMATE46	multidrug and toxic compound extrusion family
Medtr2g080030	MtrunA17_Chr2g0318121	6	-0.965	0.397284	-1.617	0.000330618	-1.002	0.199324	-1.655	0.00250221	NA	NA
Medtr2g081580	MtrunA17_Chr2g0318861	6	-0.426	0.834998	-2.155	0.00129688	-0.15	0.89331	-1.879	0.000742668	NA	Calcium-binding protein
Medtr2g086350	MtrunA17_Chr2g0321391/ MtrunA17_Chr5g0422701/ MtrunA17_Chr2g0285481/ MtrunA17_Chr1g0172741	6	-0.503	0.51966	-0.3	0.956689	-4.022	6.01e-23	-3.822	1.59e-12	NA	L10-interacting MYB domain-containing protein
Medtr2g086790	MtrunA17_Chr2g0321801	6	-0.232	0.756343	-0.317	0.651648	-1.087	8.27e-07	-1.175	4.7e-05	NA	NDR1/HIN1like protein
Medtr2g090660	MtrunA17_Chr2g0324881	6	-0.433	0.362257	-0.121	0.941825	-1.409	5.1e-13	-1.099	0.00396267	NA	NA
Medtr2g090695	MtrunA17_Chr2g0324911	6	-0.611	0.796331	-1.42	0.00178384	-0.719	0.473079	-1.528	0.0194661	MtTAX1	Taximin 1
Medtr2g097310	MtrunA17_Chr2g0328341	6	-3.1	1.43e-06	-4.927	0.000115627	-2.784	0.0296	-4.623	0.000489468	NA	GRAS domain family
Medtr2g097390	MtrunA17_Chr2g0328381	6	-2.977	0.103929	-4.44	0.00419282	-2.809	0.0186573	-4.286	0.00251307	NA	GRAS domain family
Medtr2g097620	MtrunA17_Chr2g0328531	6	-0.882	0.0294636	-1.988	0.0137447	-0.18	0.863741	-1.292	3.9e-05	NA	E3 ubiquitin protein ligase
Medtr2g097770	MtrunA17_Chr2g0328661	6	-0.242	0.883973	-0.468	0.594798	-1.027	0.00196002	-1.252	0.0231566	NA	NA
Medtr2g105060	MtrunA17_Chr2g0333851	6	-2.48	0.000100467	-2.922	4.11e-05	-1.009	0.371914	-1.454	0.000111181	NA	WRKY transcription factor
Medtr2g436100	MtrunA17_Chr2g0295571	6	-1.27	0.00565085	-2.544	0.000142613	-0.246	0.808316	-1.526	5.8e-06	NA	RINGH2 finger protein
Medtr3g005710	MtrunA17_Chr3g0077611	6	-0.241	0.714654	0.022	0.989583	-1.412	5.24e-13	-1.151	1.23e-06	NA	Glucuronoxylan 4O-methyltransferase
Medtr3g032740	MtrunA17_Chr3g0089731	6	-0.2	0.948791	-1.332	0.000121273	-0.318	0.736901	-1.449	0.0261294	NA	NA
Medtr3g033530	MtrunA17_Chr3g0090061	6	-0.229	0.878576	-0.155	0.929557	-1.083	8.15e-05	-1.013	0.0497078	NA	NA
Medtr3g051530	MtrunA17_Chr3g0098831	6	-0.319	0.899471	-1.467	0.0539851	-1.073	0.0443505	-2.224	0.0076508	NA	NA
Medtr3g060740	MtrunA17_Chr3g0102831	6	-0.321	0.834998	-0.527	0.330997	-0.826	0.0118314	-1.034	0.0395148	NA	NA
Medtr3g065080	MtrunA17_Chr3g0110121	6	-1.264	0.00482286	-1.963	0.148677	-1.003	0.314067	-1.712	0.000963332	MtPUB22	Plant U-box protein 22
Medtr3g065160	MtrunA17_Chr3g0110191	6	-0.584	0.592417	-0.919	0.0223114	-0.946	0.0111536	-1.285	0.0024257	NA	Aspartic proteinase
Medtr3g067610	MtrunA17_Chr3g0111371	6	-0.932	0.151971	-1.364	7.61e-05	-0.833	0.0359424	-1.268	0.00163793	MtCML13	Calmodulin-like 13
Medtr3g070880	MtrunA17_Chr3g0113651	6	-2.097	6.2e-05	-2.95	0.00135456	-2.152	0.0230081	-3.011	3.99e-24	NA	Zinc finger CCCH domain-containing protein
Medtr3g071890	MtrunA17_Chr3g0114211	6	-0.357	0.697024	0.127	0.948906	-1.658	3.59e-11	-1.179	0.00322431	NA	Multicopper oxidase
Medtr3g072610	MtrunA17_Chr3g0114761	6	-0.541	0.893494	-2.552	2.86e-05	-0.784	0.294771	-2.794	0.0307091	NA	AP2/ERF transcription factor
Medtr3g074830	MtrunA17_Chr3g0115951	6	-0.229	0.906827	-0.712	0.109698	-0.631	0.4105	-1.117	2.97e-07	NA	PHOSPHATEINDUCED 1
Medtr3g074860	MtrunA17_Chr3g0116001	6	-2.232	0.0691424	-3.229	0.000882096	-1.583	0.117251	-2.586	0.000231016	NA	PHOSPHATEINDUCED 1
Medtr3g074890	MtrunA17_Chr3g0116011	6	-2.538	0.0210998	-3.27	0.000882096	-1.919	0.0802625	-2.659	1.01e-05	NA	PHOSPHATEINDUCED 1
Medtr3g078800	MtrunA17_Chr3g0118371	6	-2.118	0.000480201	-2.407	0.00347507	-1.495	0.0523419	-1.795	0.0134037	NA	NDR1/HIN1like protein
Medtr3g089090	MtrunA17_Chr3g0116141	6	-0.647	0.688283	-1.774	5.65e-05	-0.532	0.557828	-1.661	0.00210622	MtCML16	Calmodulin-like 16
Medtr3g092630	MtrunA17_Chr3g0127841	6	-1.616	0.00242202	-2.746	0.00125616	-0.559	0.617506	-1.694	2e-05	NA	NA
Medtr3g099490	MtrunA17_Chr3g0132381	6	-1.543	0.00782959	-2.9	0.0003612	-0.333	0.757863	-1.694	0.0108788	NA	NA
Medtr3g099520	MtrunA17_Chr3g0132401	6	-0.636	0.290605	-0.824	0.00369162	-1.119	2.09e-08	-1.311	0.00390225	NA	NA
Medtr3g099670	MtrunA17_Chr3g0132501	6	-1.563	0.0015118	-2.141	0.0719774	-1.038	0.294723	-1.626	0.00437127	NA	ANTH domain
Medtr3g101290	MtrunA17_Chr3g0133601	6	-0.741	0.610619	-2.834	0.000122172	-0.343	0.770238	-2.439	1.71e-10	MtMYB100	Myeloblastosis (MYB) transcription factor 100
Medtr3g102980	MtrunA17_Chr3g0134711	6	-1.336	0.00519401	-2.364	0.000803624	-0.484	0.606763	-1.517	2.78e-06	MtZPT2-1	Kr√ºppel-like (or TFIIIA) zinc finger protein (TC114184)
Medtr3g103190	MtrunA17_Chr3g0134881	6	-1.309	0.0842523	-1.793	0.00101568	-1.419	0.0828914	-1.905	5.98e-05	NA	NA
Medtr3g104750	MtrunA17_Chr3g0136001	6	-0.765	0.413257	-2.111	2.27e-08	-0.526	0.233031	-1.874	0.000924314	NA	WRKY transcription factor
Medtr3g106250	MtrunA17_Chr3g0137141	6	-0.527	0.741715	-1.207	0.00340465	-0.69	0.362171	-1.369	0.00123657	NA	DUF868
Medtr3g118010	MtrunA17_Chr3g0145671	6	-0.527	0.568378	-0.157	0.89235	-1.432	7.28e-16	-1.066	0.0463119	NA	aquaporin
Medtr3g452470	MtrunA17_Chr3g0097141	6	-0.273	0.834399	-0.471	0.282882	-1.075	2.94e-06	-1.272	0.00294324	NA	HVA22-like protein
Medtr3g464010	MtrunA17_Chr3g0104851	6	-1.007	0.0493858	-2.297	0.000973013	-1.376	0.00587299	-2.672	0.000125125	NA	Exo70 exocyst complex subunit
Medtr4g011880	MtrunA17_Chr4g0004181	6	-0.162	0.927788	-0.483	0.150543	-0.914	8.71e-05	-1.24	0.00629219	NA	AUX/IAA family
Medtr4g015930	MtrunA17_Chr4g0006421	6	-0.221	0.847264	-0.386	0.674514	-1.178	1.97e-07	-1.344	0.00736714	NA	leucine-rich repeat receptor-like protein
Medtr4g017700	MtrunA17_Chr4g0007431	6	-0.784	0.694236	-3.663	0.0200107	-1.943	0.0241289	-4.836	3.04e-05	NA	leucine-rich repeat receptor-like protein
Medtr4g053440	MtrunA17_Chr4g0026561	6	-0.531	0.519773	-1.099	0.00111257	-0.557	0.114963	-1.128	0.00277561	NA	Zinc finger protein
Medtr4g054920	MtrunA17_Chr4g0026941	6	-2.363	0.00266969	-2.394	0.0186213	-2.176	0.0246331	-2.212	0.00597696	MtCYP94C9	Cytochrome P450 monooxygenase
Medtr4g059720	MtrunA17_Chr4g0029331	6	-0.201	0.873678	-0.148	0.901792	-1.088	2.09e-07	-1.04	0.00958656	NA	Fasciclin-like arabinogalactan protein
Medtr4g063310	MtrunA17_Chr4g0031021	6	-0.535	0.594472	-0.979	0.0504306	-0.963	0.0109109	-1.407	0.0017755	NA	NA
Medtr4g063630	MtrunA17_Chr4g0031221	6	-0.498	0.676001	-0.488	0.557366	-1.343	8.52e-08	-1.334	0.0369747	NA	Thaumatin family
Medtr4g064570	MtrunA17_Chr4g0031931	6	-1.086	0.00311071	-1.778	0.027633	-0.798	0.256115	-1.498	7.12e-05	NA	E3 ubiquitin protein ligase
Medtr4g075790	MtrunA17_Chr4g0038741	6	-1.328	0.0140122	-1.226	0.0011613	-1.137	0.0591451	-1.036	0.0109458	NA	expansin-like
Medtr4g080360	MtrunA17_Chr4g0041471	6	-0.843	0.762137	-1.689	0.0689238	-1.767	0.00215261	-2.609	0.0397172	NA	Senescence-specific cysteine protease
Medtr4g082355	MtrunA17_Chr4g0042781	6	-1.19	0.0703309	-0.627	0.00423581	-1.59	3.47e-06	-1.03	0.00414102	NA	NA
Medtr4g083390	MtrunA17_Chr4g0043351	6	-1.941	0.243847	-2.158	0.0152209	-1.991	0.0417283	-2.209	0.00163672	NA	DNA binding domain
Medtr4g086160	MtrunA17_Chr4g0044871	6	-3.339	0.0001388	-5.47	4.32e-06	-3.034	0.0140422	-5.173	0.000375129	NA	AP2/ERF transcription factor
Medtr4g086165	MtrunA17_Chr4g0044881	6	-2.482	0.00208459	-4.837	0.00368842	-2.282	0.130463	-4.654	5.78e-08	NA	AP2/ERF transcription factor
Medtr4g086190	MtrunA17_Chr4g0044901	6	-3.454	0.206428	-4.53	0.00543417	-2.675	0.087792	-3.766	0.0169055	NA	AP2/ERF transcription factor
Medtr4g086220	MtrunA17_Chr4g0044911	6	-3.751	4.85e-05	-5.003	0.280494	-3.724	0.0475896	-4.998	0.00682781	NA	AP2/ERF transcription factor
Medtr4g088735	MtrunA17_Chr4g0047171	6	-0.263	0.719396	-0.329	0.630143	-1.062	5.41e-09	-1.131	0.00315169	MtLAT52/POE_35	Late Anther Tomato52/Pollen Ole e 1 Allergen and Extensin
Medtr4g092130	MtrunA17_Chr4g0049001	6	-0.366	0.690433	-0.357	0.736071	-1.081	0.000124562	-1.076	0.0209596	NA	DUF1218
Medtr4g093810	MtrunA17_Chr4g0050061	6	-1.346	0.00812146	-1.683	1.01e-05	-1.48	0.0114032	-1.822	1.67e-06	NA	NA
Medtr4g093835	MtrunA17_Chr4g0050141	6	-1.193	0.0518172	-1.641	9.41e-08	-1.199	0.000675919	-1.652	0.000467764	NA	NA
Medtr4g094532	MtrunA17_Chr4g0051621	6	-1.374	0.00181012	-2.035	0.0108198	-0.761	0.329283	-1.432	0.00280298	NA	NA
Medtr4g097180	MtrunA17_Chr4g0054171	6	-0.383	0.688283	-0.963	0.00275231	-0.912	0.00205123	-1.494	1.15e-06	NA	NA
Medtr4g103655	MtrunA17_Chr4g0057661	6	-1.696	0.220095	-3.741	0.0029273	-0.66	0.678041	-2.706	0.0146033	NA	EFhand domain pair
Medtr4g106590	MtrunA17_Chr4g0059571	6	-0.329	0.846554	-0.706	0.0751116	-0.7	0.0916925	-1.077	0.00141931	MtRRA8/MtRR8	type-A response regulator
Medtr4g106650	MtrunA17_Chr4g0059251	6	-0.888	0.259583	-1.505	0.00430359	-0.954	0.224304	-1.576	0.000430076	NA	NA
Medtr4g116530	MtrunA17_Chr4g0065221	6	-2.229	0.00016469	-2.822	0.00228738	-1.269	0.25164	-1.867	1.66e-06	NA	NA
Medtr4g118490	NA	6	-0.649	0.357236	-1.359	0.0011106	-0.524	0.432448	-1.238	0.00185752	NA	NA
Medtr4g128400	MtrunA17_Chr4g0072601	6	-0.289	0.870957	-0.411	0.734233	-0.896	0.0496196	-1.02	0.0105736	NA	Xyloglucan endotransglucosylase/hydrolase
Medtr4g128570	MtrunA17_Chr4g0072641/ MtrunA17_Chr4g0072631	6	-2.597	5.68e-05	-4.783	5.6e-07	-1.613	0.180544	-3.808	5.6e-17	NA	Xyloglucan endotransglucosylase/hydrolase
Medtr4g128580	MtrunA17_Chr4g0072671	6	-2	0.252678	-2.093	0.152025	-1.449	0.315492	-1.545	0.000535988	NA	Xyloglucan endotransglucosylase/hydrolase
Medtr4g128590	MtrunA17_Chr4g0072681	6	-3.618	0.0311538	-4.185	0.0218725	-2.28	0.203865	-2.858	0.00899555	NA	Xyloglucan endotransglucosylase/hydrolase
Medtr4g133660	MtrunA17_Chr4g0076091	6	-1.533	4.91e-05	-2.007	0.0010432	-0.677	0.343353	-1.157	0.000255488	NA	GRAS domain family
Medtr4g459420	MtrunA17_Chr4g0029201	6	-0.362	0.765138	-1.061	0.0108915	-0.549	0.191203	-1.249	0.000316123	NA	NA
Medtr5g006470	MtrunA17_Chr5g0394637	6	-0.888	0.525725	-2.16	0.0127053	-0.218	0.866382	-1.492	0.015672	MtHAG26	Histone acetyltransferase of the GNAT family
Medtr5g009410	MtrunA17_Chr5g0396741	6	-1.745	0.023095	-2.081	0.022775	-1.942	0.000512975	-2.279	0.0435949	NA	AP2/ERF transcription factor
Medtr5g010910	MtrunA17_Chr5g0398061	6	-1.922	0.217652	-3.679	0.0153745	-1.89	0.274962	-3.66	0.0163961	NA	AP2 domain protein
Medtr5g010930	MtrunA17_Chr5g0398081	6	-2.03	0.00193805	-2.742	0.302553	-1.922	0.169612	-2.647	0.021699	MtCBF1	C-REPEAT BINDING FACTOR 1
Medtr5g018720	MtrunA17_Chr5g0403161	6	0.066	0.988319	-1.84	0.00132798	-0.31	0.722264	-2.216	0.0246526	NA	DUF4228
Medtr5g032420	MtrunA17_Chr5g0412401	6	-0.581	0.385459	-1.182	0.000546364	-0.535	0.183737	-1.142	3.44e-06	NA	Mitochondrial uncoupling protein
Medtr5g034230	MtrunA17_Chr5g0413521	6	-1.532	0.0001102	-2.328	0.00498589	-1.303	0.0914233	-2.106	7.75e-09	NA	DUF1645
Medtr5g037930	MtrunA17_Chr5g0415761	6	-0.613	0.227432	-0.759	0.034069	-1.247	2.15e-08	-1.396	0.000612655	NA	Thioredoxin
Medtr5g039530	MtrunA17_Chr5g0416561	6	-0.189	0.87837	-0.223	0.863706	-1.047	1.01e-05	-1.082	0.0174884	NA	TB2/DP1HVA22 family
Medtr5g064340	NA	6	-1.962	0.0147639	-3.327	0.000722032	-1.092	0.399569	-2.462	2.38e-06	NA	PHOSPHATEINDUCED 1
Medtr5g064345	NA	6	-1.848	0.0319174	-2.844	0.000634787	-1	0.383693	-2.001	0.00207701	NA	PHOSPHATEINDUCED 1
Medtr5g064640	MtrunA17_Chr5g0426601	6	-1.504	0.000524265	-2.765	0.00261899	-1.197	0.175303	-2.463	2.49e-08	NA	NA
Medtr5g071550	MtrunA17_Chr5g0430481	6	-1.565	0.00911032	-2.124	0.00185872	-0.829	0.378166	-1.391	9.95e-06	NA	Protein phosphatase 2C
Medtr5g071560	MtrunA17_Chr5g0430501	6	-1.469	0.0046608	-1.765	0.116163	-1.272	0.140601	-1.576	0.00366872	NA	Mitogen-activated protein kinase kinase kinase
Medtr5g081810	MtrunA17_Chr5g0436461	6	-0.362	0.776124	-0.108	0.939998	-1.375	4.48e-08	-1.128	0.00390748	NA	Multicopper oxidase
Medtr5g086750	MtrunA17_Chr3g0087491	6	-1.191	0.724183	NA	NA	-8.721	5.78e-14	-8.24	0.000616068	NA	Myb/SANTlike DNAbinding domain
Medtr5g091800	MtrunA17_Chr5g0443431	6	-0.202	0.845077	-0.508	0.460414	-0.933	0.000169061	-1.237	0.00737309	NA	TB2/DP1HVA22 family
Medtr5g093090	MtrunA17_Chr5g0444401	6	-0.356	0.614582	-1.03	0.00043415	-0.478	0.0736157	-1.153	0.00118865	NA	GDSL esterase/lipase
Medtr5g096855	MtrunA17_Chr5g0447241	6	-0.525	0.398693	-0.429	0.407359	-1.179	4.5e-08	-1.085	0.0137788	NA	Cyclin-dependent protein kinase inhibitor
Medtr6g008900	MtrunA17_Chr6g0451981	6	-0.587	0.817377	-2.692	0.0050314	-0.851	0.251704	-2.962	0.0177879	NA	Glycosyl transferase
Medtr6g049280	MtrunA17_Chr6g0469551	6	-1.497	0.00656785	-2.996	0.000130406	-0.854	0.392605	-2.358	9.86e-13	NA	Heavy metal-associated isoprenylated plant protein
Medtr6g049320	MtrunA17_Chr6g0469591	6	-1.61	0.000641733	-3.085	0.000278969	-0.85	0.384965	-2.332	1.27e-08	NA	Heavy metal-associated isoprenylated plant protein
Medtr6g066190	MtrunA17_Chr6g0477741	6	-0.746	0.763022	-0.536	0.676999	-2.026	0.000194867	-1.813	0.0199409	MtKunitz45	Kunitz-P Trypsin Inhibitor
Medtr6g069510	MtrunA17_Chr6g0478431	6	-0.204	0.820312	-0.224	0.764467	-0.99	2.06e-08	-1.012	0.00273868	MtPIN4	PIN-FORMED auxin efflux carrier component
Medtr6g069830	MtrunA17_Chr6g0478541	6	-0.368	0.697024	-0.768	0.0363127	-0.796	0.00350419	-1.198	0.00254318	NA	NA
Medtr6g070920	MtrunA17_Chr6g0479111	6	-1.065	0.131218	-1.177	0.179859	-0.89	0.237061	-1.006	0.00697082	NA	Nudix hydrolase
Medtr6g071190	MtrunA17_Chr6g0479181	6	-0.184	0.920813	-0.515	0.551605	-1.155	0.000260973	-1.484	0.00523854	MtFCL1	fused compound leaf1 (class M KNOX)
Medtr6g466310	MtrunA17_Chr6g0474121	6	-1.16	0.645219	NA	NA	-5.666	3.04e-08	-3.803	0.0160872	NA	NA
Medtr7g015960	MtrunA17_Chr7g0219931	6	-0.301	0.831391	-0.063	0.976026	-1.345	4.9e-11	-1.112	0.0319025	NA	COBRA-like protein
Medtr7g026340	MtrunA17_Chr7g0223961	6	-0.242	0.794763	-0.191	0.803877	-1.125	2.52e-08	-1.075	7.25e-05	MtBG14	beta-13-Glucanase 14
Medtr7g060450	MtrunA17_Chr7g0238341	6	-0.153	0.937566	-0.543	0.218997	-0.961	0.0020789	-1.354	0.000615	MtPLAT4	PLAT-domain 4
Medtr7g060460	MtrunA17_Chr7g0238351	6	-0.469	0.720135	-0.777	0.0799166	-0.994	0.000833051	-1.306	0.0237221	NA	Multicopper oxidase
Medtr7g061720	MtrunA17_Chr7g0238681	6	-0.282	0.859053	-0.041	0.984787	-1.38	8.22e-07	-1.145	0.00283163	NA	expansin-like
Medtr7g068920	MtrunA17_Chr7g0242701	6	-0.583	0.273398	-0.1	0.954325	-1.485	1.09e-11	-1.006	0.0128832	NA	Trichome birefringence-like
Medtr7g072560	MtrunA17_Chr7g0244511	6	-0.209	0.74602	-0.42	0.351936	-0.905	7.75e-08	-1.117	0.00126585	NA	Saposin-like protein
Medtr7g080550	MtrunA17_Chr7g0249661	6	-0.165	0.841865	-0.34	0.569219	-0.882	4.7e-05	-1.059	0.000117854	NA	NA
Medtr7g085850	MtrunA17_Chr7g0253451	6	-1.592	0.00993887	-0.829	0.0701394	-2.638	9.06e-06	-1.875	7.97e-08	NA	NA
Medtr7g090630	MtrunA17_Chr7g0256851	6	-0.87	0.22992	-0.889	0.0134514	-1.131	0.0492604	-1.151	0.000235251	NA	EARLY RESPONSIVE TO DEHYDRATION
Medtr7g091280	MtrunA17_Chr7g0257291	6	-2.109	0.000970031	-1.616	3.06e-06	-1.667	0.0274152	-1.176	0.0084725	NA	Xylan glycosyltransferase
Medtr7g093370	MtrunA17_Chr7g0258811	6	-0.316	0.785813	-0.285	0.597242	-1.114	7.19e-10	-1.087	0.0135119	MtPrx23	peroxidase
Medtr7g093530	MtrunA17_Chr7g0258911	6	-1.593	0.37251	-2.322	0.00400209	-0.831	0.483988	-1.562	0.000375129	NA	Xyloglucan endotransglucosylase/hydrolase
Medtr7g093850	NA	6	-1.7	0.00730986	-1.546	7.26e-06	-1.564	0.0333844	-1.413	9.86e-07	NA	Pterocarpan synthase
Medtr7g100100	MtrunA17_Chr7g0263131	6	-1.7	0.00164231	-3.056	0.000986285	-0.973	0.336198	-2.336	2.09e-06	NA	Zinc finger protein
Medtr7g102760	MtrunA17_Chr7g0265321	6	-0.342	0.800721	-0.745	0.495778	-1.572	0.000146073	-1.976	5.25e-05	NA	eRF1 domain protein
Medtr7g105970	MtrunA17_Chr7g0267231	6	-2.061	0.00208459	-2.617	0.00606773	-2.155	0.0299031	-2.711	1.4e-09	NA	NDR1/HIN1like protein
Medtr7g106000	MtrunA17_Chr7g0267281	6	-3.29	0.0206958	-2.945	0.000250448	-2.088	0.0976838	-1.745	0.00716612	NA	NDR1/HIN1like protein
Medtr7g106340	MtrunA17_Chr7g0267501	6	-1.876	0.000437814	-2.179	0.00821719	-0.767	0.447237	-1.077	0.0169055	MtPUB55	Plant U-box protein 55
Medtr7g108070	MtrunA17_Chr7g0268631	6	-0.253	0.873101	-0.417	0.618413	-0.936	0.0031226	-1.101	0.0354064	NA	KIP1like protein
Medtr7g108650	MtrunA17_Chr7g0269181	6	-1.585	0.00183593	-1.436	0.000256849	-1.613	0.00906183	-1.464	0.00054834	NA	TspO/MBR family
Medtr7g108830	MtrunA17_Chr7g0269301	6	-0.153	0.904646	-1.079	0.0203682	-0.392	0.313091	-1.317	0.00619246	NA	Universal stress protein family
Medtr7g109420	MtrunA17_Chr7g0269891	6	-1.217	0.00720035	-1.785	0.17786	-1.316	0.128676	-1.896	0.000264953	NA	DUF4228
Medtr7g114020	MtrunA17_Chr7g0273321	6	-0.257	0.78262	-0.389	0.519938	-0.964	1.42e-08	-1.096	0.0208542	MtHPT8	Histidine PhosphoTransfer protein 8
Medtr7g118270	MtrunA17_Chr7g0276371	6	-0.175	0.897166	-0.258	0.787621	-1.152	1.81e-06	-1.238	0.00182802	NA	NDR1/HIN1like protein
Medtr7g451210	MtrunA17_Chr7g0233251	6	-2.724	3.65e-05	-2.901	0.00661055	-2.137	0.0302084	-2.323	0.0055124	NA	Heavy metal-associated isoprenylated plant protein
Medtr8g011780	MtrunA17_Chr8g0338741	6	-2.466	7.23e-05	-2.595	0.00151187	-2.075	0.00796082	-2.212	0.00154616	NA	serine/threonine protein kinase
Medtr8g013680	MtrunA17_Chr8g0340161	6	-0.246	0.705684	-0.12	0.851853	-1.311	7.78e-25	-1.188	1.46e-06	MtTIP1c	tonoplast intrinsic protein 1c (aquaporin)
Medtr8g016370	MtrunA17_Chr8g0342091	6	-0.209	0.8605	-0.381	0.26752	-0.887	2.79e-06	-1.063	0.00382342	NA	Late embryogenesis abundant protein
Medtr8g052170	MtrunA17_Chr8g0358061	6	-0.238	0.958656	-1.323	0.463481	-1.673	0.0231557	-2.762	0.0308304	NA	G-type lectin S-receptor-like serine/threonine protein kinase
Medtr8g067280	MtrunA17_Chr8g0366751	6	-2.092	2.58e-05	-1.856	8.11e-07	-1.277	0.0758655	-1.046	0.000161588	NA	MYC transcription factor
Medtr8g070015	MtrunA17_Chr8g0368831	6	-0.262	0.941075	-1.564	0.0535547	-1.639	0.000288866	-2.939	0.00475411	NA	lipid transfer protein
Medtr8g075100	MtrunA17_Chr8g0371381	6	-0.342	0.736724	-0.227	0.865789	-1.235	7.21e-07	-1.12	0.0136753	MtPrx92	peroxidase
Medtr8g081530	MtrunA17_Chr8g0378101	6	-0.44	0.605995	-0.382	0.571475	-1.068	8.86e-06	-1.011	0.0241026	NA	NA
Medtr8g086820	MtrunA17_Chr8g0379321	6	-1.498	0.0809507	-2.104	0.0778805	-1.954	0.0165273	-2.573	0.00221025	NA	DUF1685
Medtr8g092580	MtrunA17_Chr8g0383691	6	-1.162	0.290783	-2.252	4.07e-08	-0.613	0.537641	-1.703	0.00390225	NA	NA
Medtr8g096960	MtrunA17_Chr8g0386421	6	-0.288	0.917545	-0.359	0.920403	-2.012	1.56e-05	-2.079	0.0300379	NA	Stress responsive A/B Barrel Domain
Medtr8g097020	MtrunA17_Chr8g0377511	6	-0.472	0.788463	-0.431	0.816176	-1.494	0.000510289	-1.452	0.0438675	NA	NA
Medtr8g097030	MtrunA17_Chr8g0377521	6	-0.208	0.797341	-0.27	0.817453	-1.05	4.07e-06	-1.113	0.0074394	NA	NA
Medtr8g099000	MtrunA17_Chr8g0387561	6	-1.287	0.0790146	-0.62	0.496176	-1.875	0.00863374	-1.21	0.0162964	NA	LURP-one-related
Medtr8g102890	MtrunA17_Chr8g0390151	6	0.019	0.995514	-1.088	0.0320708	-0.241	0.674406	-1.35	0.0297386	NA	NA
Medtr8g105140	MtrunA17_Chr8g0391621	6	-2.348	0.00107857	-3.352	6.49e-05	-1.312	0.221171	-2.321	0.00049089	NA	Nudix hydrolase
Medtr8g107110	MtrunA17_Chr8g0392951	6	-1.763	0.0161011	-1.821	1.48e-05	-1.831	0.0187713	-1.893	7.34e-05	MtCML50	Calmodulin-like 50
Medtr8g432370	NA	6	-1.735	0.0564254	-3.957	2.83e-09	-0.532	0.668798	-2.756	0.00348943	NA	BON1associated protein
Medtr8g432390	NA	6	-2.112	4.47e-05	-3.585	4.71e-05	-0.413	0.745493	-1.895	0.000606209	NA	BON1associated protein
Medtr8g432400	MtrunA17_Chr8g0350211	6	-1.974	0.0141031	-3.256	0.000126585	-0.343	0.811797	-1.625	0.0212198	NA	BON1associated protein
Medtr8g432470	MtrunA17_Chr8g0350271	6	-3.662	0.000147764	-3.771	1.55e-06	-2.939	0.0151904	-3.052	0.0134751	NA	NA
Medtr8g446830	MtrunA17_Chr8g0356191	6	-0.334	0.645219	-0.571	0.0673132	-0.882	9.47e-06	-1.12	0.000781538	MtnsLTP127	non-specific Lipid Transfer Protein

### Sheet: S3
Supplementary table 3: Significantly enriched GO terms (biological process) in each cluster (FDR<0.05).
Cluster	GO term	GO term description	# of genes in genome	# of genes in cluster	expected frequency	Fold Enrichment	raw P value	FDR	genes associated with GO term
1	GO:0010247	detection of phosphate ion	2	2	0.02	> 100	9.86e-05	0.00553	Medtr1g028600|UniProtKB=Q8GSG4, Medtr7g027190|UniProtKB=G7L166
	GO:0016123	xanthophyll biosynthetic process	4	2	0.04	50.3	0.000584	0.0233	Medtr2g086700|UniProtKB=G7IHF5, Medtr7g079440|UniProtKB=G7KQK8
	GO:0016120	carotene biosynthetic process	4	2	0.04	50.3	0.000584	0.0231	Medtr2g086700|UniProtKB=G7IHF5, Medtr1g081290|UniProtKB=G7I6X1
	GO:0036377	arbuscular mycorrhizal association	19	9	0.19	47.65	7.46e-14	1.72e-11	Medtr5g011320|UniProtKB=G7KEU7, Medtr1g028600|UniProtKB=Q8GSG4, Medtr0100s0150|UniProtKB=A0A072TH68, Medtr6g027840|UniProtKB=D3J162, Medtr3g079630|UniProtKB=A0A0C3VJP4, Medtr7g027190|UniProtKB=G7L166, Medtr8g107450|UniProtKB=D3GE74, Medtr4g058730|UniProtKB=G7JND3, Medtr5g030910|UniProtKB=A9YWR6
	GO:0052865	1-deoxy-D-xylulose 5-phosphate biosynthetic process	5	2	0.05	40.24	0.000967	0.0329	Medtr8g068300|UniProtKB=A7DY38, Medtr8g068265|UniProtKB=Q8L692
	GO:0009686	gibberellin biosynthetic process	18	5	0.18	27.94	7.32e-07	6.61e-05	Medtr2g105360|UniProtKB=G7ZYX3, Medtr8g033380|UniProtKB=A0A072TNN1, Medtr2g102570|UniProtKB=G7IME6, Medtr7g011663|UniProtKB=A0A072TW04, Medtr1g011580|UniProtKB=G7I6B9
	GO:0042128	nitrate assimilation	11	3	0.11	27.44	0.000152	0.00759	Medtr8g069775|UniProtKB=A0A072U314, Medtr4g086020|UniProtKB=G7JL79, Medtr3g073180|UniProtKB=G7J3N1
	GO:0016121	carotene catabolic process	12	3	0.12	25.15	0.000201	0.00948	Medtr3g109610|UniProtKB=G7J3F4, Medtr7g045370|UniProtKB=G7KU00, Medtr3g110195|UniProtKB=A0A072V1Z3
	GO:0009610	response to symbiotic fungus	210	34	2.09	16.29	9.52e-31	3.95e-27	Medtr5g011320|UniProtKB=G7KEU7, Medtr3g082200|UniProtKB=G7J840, Medtr8g067720|UniProtKB=G7LIG3, Medtr7g116130|UniProtKB=G7L1X7, Medtr1g048360|UniProtKB=A0A072VGZ3, Medtr2g034280|UniProtKB=G7IFY6, Medtr8g068050|UniProtKB=G7LII2, Medtr4g093050|UniProtKB=G7JU24, Medtr1g090973|UniProtKB=A0A072VPS3, Medtr1g028600|UniProtKB=Q8GSG4, Medtr0100s0150|UniProtKB=A0A072TH68, Medtr6g027840|UniProtKB=D3J162, Medtr8g067980|UniProtKB=G7LIH6, Medtr5g011270|UniProtKB=G7KEU2, Medtr2g099110|UniProtKB=A0A072VBU1, Medtr3g079630|UniProtKB=A0A0C3VJP4, Medtr5g011340|UniProtKB=G7KEU9, Medtr1g036410|UniProtKB=A0A072VHJ1, Medtr4g053630|UniProtKB=G7JIH4, Medtr7g027190|UniProtKB=G7L166, Medtr8g107450|UniProtKB=D3GE74, Medtr5g011310|UniProtKB=G7KEU6, Medtr4g076020|UniProtKB=G7JPM1, Medtr4g104020|UniProtKB=G7JMM0, Medtr0015s0030|UniProtKB=A0A072TJU7, Medtr1g069725|UniProtKB=A0A072VL08, Medtr4g102400|UniProtKB=A0A072URI6, Medtr3g072710|UniProtKB=Q5NE24, Medtr3g022830|UniProtKB=G7J1L1, Medtr2g089100|UniProtKB=G7IRJ4, Medtr5g030910|UniProtKB=A9YWR6, Medtr1g086970|UniProtKB=G7ICX5, Medtr8g068040|UniProtKB=G7LII1, Medtr7g086140|UniProtKB=G7L0H3
	GO:0009877	nodulation	32	5	0.32	15.72	1.53e-05	0.00108	Medtr8g043970|UniProtKB=Q6RET7, Medtr6g027840|UniProtKB=D3J162, Medtr4g058730|UniProtKB=G7JND3, Medtr3g106430|UniProtKB=G7JAE5, Medtr3g072710|UniProtKB=Q5NE24
	GO:0035442	dipeptide transmembrane transport	21	3	0.21	14.37	0.00114	0.0374	Medtr7g098230|UniProtKB=G7KXD6, Medtr7g098160|UniProtKB=G7KXC9, Medtr7g098040|UniProtKB=G7KWE3
	GO:0042939	tripeptide transport	23	3	0.23	13.12	0.00149	0.0476	Medtr7g098230|UniProtKB=G7KXD6, Medtr7g098160|UniProtKB=G7KXC9, Medtr7g098040|UniProtKB=G7KWE3
	GO:0010268	brassinosteroid homeostasis	32	4	0.32	12.57	0.000278	0.0127	Medtr0045s0070|UniProtKB=A0A072TIN8, Medtr0045s0060|UniProtKB=A0A072THQ4, Medtr4g005230|UniProtKB=G7JVI4, Medtr8g076940|UniProtKB=G7LDW2
	GO:0016132	brassinosteroid biosynthetic process	36	4	0.36	11.18	0.000442	0.0191	Medtr0045s0070|UniProtKB=A0A072TIN8, Medtr0045s0060|UniProtKB=A0A072THQ4, Medtr4g005230|UniProtKB=G7JVI4, Medtr8g076940|UniProtKB=G7LDW2
	GO:0016125	sterol metabolic process	87	7	0.86	8.09	2.71e-05	0.00178	Medtr0045s0070|UniProtKB=A0A072TIN8, Medtr0045s0060|UniProtKB=A0A072THQ4, Medtr3g467140|UniProtKB=A0A072UY40, Medtr2g087890|UniProtKB=Q4ZGM9, Medtr4g005230|UniProtKB=G7JVI4, Medtr5g092150|UniProtKB=G7K3H1, Medtr8g076940|UniProtKB=G7LDW2
	GO:0009251	glucan catabolic process	50	4	0.5	8.05	0.00155	0.049	Medtr6g028090|UniProtKB=A0A072U907, Medtr3g082440|UniProtKB=G7J8S6, Medtr3g090540|UniProtKB=G7J672, Medtr8g075990|UniProtKB=G7LC59
	GO:0006096	glycolytic process	68	5	0.68	7.4	0.000592	0.0222	Medtr3g074040|UniProtKB=A0A072UYQ0, Medtr8g069040|UniProtKB=G7LJ94, Medtr6g034195|UniProtKB=A0A072U7N4, Medtr1g105965|UniProtKB=A0A072VQQ3, Medtr8g024310|UniProtKB=A0A072TYD9
	GO:0006468	protein phosphorylation	627	20	6.23	3.21	6.38e-06	0.000499	Medtr8g043970|UniProtKB=Q6RET7, Medtr8g465570|UniProtKB=A0A072TQ50, Medtr1g105615|UniProtKB=A0A072VQL6, Medtr8g074920|UniProtKB=G7LB43, Medtr5g068190|UniProtKB=G7KDA6, Medtr3g011730|UniProtKB=A0A072UUB3, Medtr4g091850|UniProtKB=A0A072UP57, Medtr8g041650|UniProtKB=G7LIF2, Medtr3g088855|UniProtKB=A0A072V0S7, Medtr1g102190|UniProtKB=G7ID34, Medtr3g064090|UniProtKB=G7J7V5, Medtr1g055255|UniProtKB=A0A072VJT8, Medtr1g098300|UniProtKB=G7IBV9, Medtr8g092290|UniProtKB=G7LC62, Medtr1g021635|UniProtKB=A0A072VDH5, Medtr4g129010|UniProtKB=G7JD53, Medtr1g080020|UniProtKB=G7I696, Medtr7g116650|UniProtKB=G7L302, Medtr2g040150|UniProtKB=G7IQ89, Medtr0205s0040|UniProtKB=A0A072TFT8
	GO:0006508	proteolysis	1421	30	14.13	2.12	0.000179	0.00866	Medtr5g011320|UniProtKB=G7KEU7, Medtr3g082200|UniProtKB=G7J840, Medtr4g107930|UniProtKB=G7JPY3, Medtr4g082265|UniProtKB=A0A072ULX4, Medtr3g079570|UniProtKB=G7IEQ6, Medtr5g022560|UniProtKB=G7JXJ7, Medtr3g079620|UniProtKB=G7J646, Medtr4g107440|UniProtKB=A0A072V1D4, Medtr3g079560|UniProtKB=G7J641, Medtr2g075830|UniProtKB=G7ITE7, Medtr5g011270|UniProtKB=G7KEU2, Medtr3g461000|UniProtKB=A0A072V7F1, Medtr4g057585|UniProtKB=A0A072UJW1, Medtr3g079630|UniProtKB=A0A0C3VJP4, Medtr5g011340|UniProtKB=G7KEU9, Medtr4g075150|UniProtKB=G7JPI9, Medtr4g080700|UniProtKB=G7J150, Medtr4g053630|UniProtKB=G7JIH4, Medtr4g079470|UniProtKB=G8A003, Medtr7g061780|UniProtKB=A0A072TZJ0, Medtr1g079120|UniProtKB=G7I5J6, Medtr5g011310|UniProtKB=G7KEU6, Medtr3g079590|UniProtKB=G7J643, Medtr3g006820|UniProtKB=A0A072UU18, Medtr4g102400|UniProtKB=A0A072URI6, Medtr4g047610|UniProtKB=G7JVY2, Medtr4g088485|UniProtKB=A0A072UMU4, Medtr2g018590|UniProtKB=G7ILY2, Medtr3g079600|UniProtKB=G7J644, Medtr7g080180|UniProtKB=G7KRJ6
2	GO:0016135	saponin biosynthetic process	3	2	0.03	61.69	0.000347	0.0267	Medtr2g023680|UniProtKB=Q2MJ21, Medtr2g055470|UniProtKB=Q2MJ19
	GO:0031408	oxylipin biosynthetic process	36	5	0.39	12.85	4.13e-05	0.00477	Medtr8g018520|UniProtKB=G7LIX7, Medtr8g018420|UniProtKB=G7LI99, Medtr8g018735|UniProtKB=A0A072TLZ7, Medtr8g018730|UniProtKB=G7LIZ7, Medtr6g007767|UniProtKB=A0A072U5G6
	GO:0042744	hydrogen peroxide catabolic process	126	11	1.36	8.08	1.41e-07	5.31e-05	Medtr7g072480|UniProtKB=G7KX22, Medtr2g028980|UniProtKB=G7IJR4, Medtr5g074710|UniProtKB=G7KFK3, Medtr7g072510|UniProtKB=G7KX25, Medtr2g029910|UniProtKB=G7IJV0, Medtr4g046713|UniProtKB=A0A072UIQ7, Medtr7g029030|UniProtKB=A0A072TWY1, Medtr5g074860|UniProtKB=Q40372, Medtr4g127670|UniProtKB=G7JUC8, Medtr1g054205|UniProtKB=A0A072VI65, Medtr1g038680|UniProtKB=G7IBF6
	GO:0048544	recognition of pollen	196	13	2.12	6.14	2.65e-07	6.88e-05	Medtr3g019500|UniProtKB=G7IYX8, Medtr2g089440|UniProtKB=G7IRM2, Medtr3g019530|UniProtKB=G7IYY1, Medtr8g465990|UniProtKB=A0A072U1H2, Medtr8g013600|UniProtKB=G7LFU9, Medtr8g061110|UniProtKB=G7LDQ6, Medtr7g056510|UniProtKB=A0A072TYW2, Medtr2g081520|UniProtKB=G7ITK2, Medtr3g020230|UniProtKB=G7IZ14, Medtr0090s0020|UniProtKB=A0A072TGW7, Medtr1g032930|UniProtKB=A0A072VGD0, Medtr7g056680|UniProtKB=A0A072TZ95, Medtr3g102400|UniProtKB=G7J708
	GO:0009699	phenylpropanoid biosynthetic process	107	7	1.16	6.05	0.00017	0.015	Medtr5g098720|UniProtKB=G7K0Q0, Medtr7g093870|UniProtKB=G7KWC7, Medtr5g031305|UniProtKB=A0A072UE46, Medtr2g086070|UniProtKB=G7IRD7, Medtr5g020800|UniProtKB=G7KEZ1, Medtr0433s0040|UniProtKB=G7JKK5, Medtr4g053785|UniProtKB=A0A072ULF3
	GO:0098869	cellular oxidant detoxification	223	13	2.41	5.39	1.15e-06	0.000227	Medtr7g072480|UniProtKB=G7KX22, Medtr2g028980|UniProtKB=G7IJR4, Medtr5g074710|UniProtKB=G7KFK3, Medtr7g072510|UniProtKB=G7KX25, Medtr2g029910|UniProtKB=G7IJV0, Medtr4g046713|UniProtKB=A0A072UIQ7, Medtr7g029030|UniProtKB=A0A072TWY1, Medtr5g074860|UniProtKB=Q40372, Medtr6g007767|UniProtKB=A0A072U5G6, Medtr4g127670|UniProtKB=G7JUC8, Medtr2g029880|UniProtKB=G7IJU8, Medtr1g054205|UniProtKB=A0A072VI65, Medtr1g038680|UniProtKB=G7IBF6
	GO:0006575	cellular modified amino acid metabolic process	164	8	1.77	4.51	0.000443	0.0322	Medtr2g075780|UniProtKB=A0A072VAF3, Medtr8g016030|UniProtKB=A0A072TNB0, Medtr4g134370|UniProtKB=A0A072USC9, Medtr2g070150|UniProtKB=A0A072VAJ1, Medtr6g080440|UniProtKB=A0A072UBJ5, Medtr2g075770|UniProtKB=G7ITE1, Medtr7g065720|UniProtKB=G7L6I2, Medtr7g065265|UniProtKB=A0A072UB35
	GO:0006631	fatty acid metabolic process	235	11	2.54	4.33	5.77e-05	0.00584	Medtr1g034360|UniProtKB=A0A072VRL7, Medtr4g011790|UniProtKB=A0A072UG83, Medtr3g093730|UniProtKB=A0A072V0H6, Medtr8g018520|UniProtKB=G7LIX7, Medtr4g079290|UniProtKB=G7JUZ2, Medtr8g018420|UniProtKB=G7LI99, Medtr8g018735|UniProtKB=A0A072TLZ7, Medtr8g018730|UniProtKB=G7LIZ7, Medtr1g076430|UniProtKB=A0A072VLT9, Medtr7g118170|UniProtKB=Q2HTC9, Medtr6g007767|UniProtKB=A0A072U5G6
	GO:0006790	sulfur compound metabolic process	260	10	2.81	3.56	0.000591	0.0416	Medtr0071s0010|UniProtKB=G7IXE9, Medtr4g134370|UniProtKB=A0A072USC9, Medtr6g012730|UniProtKB=G7KKY1, Medtr2g070150|UniProtKB=A0A072VAJ1, Medtr6g080440|UniProtKB=A0A072UBJ5, Medtr2g086070|UniProtKB=G7IRD7, Medtr7g065720|UniProtKB=G7L6I2, Medtr8g040430|UniProtKB=G7LHK1, Medtr7g065265|UniProtKB=A0A072UB35, Medtr4g053785|UniProtKB=A0A072ULF3
	GO:0006468	protein phosphorylation	627	21	6.78	3.1	6.4e-06	0.000983	Medtr3g019500|UniProtKB=G7IYX8, Medtr8g024590|UniProtKB=A0A072TME0, Medtr3g019530|UniProtKB=G7IYY1, Medtr8g465990|UniProtKB=A0A072U1H2, Medtr3g101210|UniProtKB=G7J5S7, Medtr8g013600|UniProtKB=G7LFU9, Medtr8g061110|UniProtKB=G7LDQ6, Medtr7g056510|UniProtKB=A0A072TYW2, Medtr2g013210|UniProtKB=G7IP26, Medtr2g081520|UniProtKB=G7ITK2, Medtr1g034030|UniProtKB=A0A072VGL4, Medtr3g020230|UniProtKB=G7IZ14, Medtr5g075220|UniProtKB=G7K0S2, Medtr4g028830|UniProtKB=A0A072UIC0, Medtr0090s0020|UniProtKB=A0A072TGW7, Medtr7g056680|UniProtKB=A0A072TZ95, Medtr7g072605|UniProtKB=A0A072U1E8, Medtr3g011930|UniProtKB=A0A072UTJ6, Medtr6g053000|UniProtKB=A0A072UBD2, Medtr5g030920|UniProtKB=A9YWR7, Medtr2g045470|UniProtKB=G7IQG8
	GO:0055085	transmembrane transport	1759	58	19.01	3.05	7.58e-14	1.05e-10	Medtr4g099260|UniProtKB=A0A072URB2, Medtr2g098070|UniProtKB=G7IUC4, Medtr1g075440|UniProtKB=G7I4R9, Medtr7g068380|UniProtKB=G7KSA1, Medtr3g062610|UniProtKB=G7IV59, Medtr8g006090|UniProtKB=G7LBK8, Medtr7g095710|UniProtKB=Q93YX6, Medtr4g116540|UniProtKB=G7JHT4, Medtr5g038060|UniProtKB=G7K9P5, Medtr5g075955|UniProtKB=A0A072UEL7, Medtr4g033325|UniProtKB=A0A072UHU1, Medtr1g108840|UniProtKB=G7IC53, Medtr7g006100|UniProtKB=G7KWQ5, Medtr4g094010|UniProtKB=G7JCQ3, Medtr7g100120|UniProtKB=G7L0M9, Medtr4g048000|UniProtKB=G7JDH9, Medtr1g099280|UniProtKB=G7ID28, Medtr8g069470|UniProtKB=G7LJC9, Medtr7g098220|UniProtKB=G7KXD5, Medtr1g115790|UniProtKB=G7IEZ3, Medtr8g089342|UniProtKB=A0A072TV27, Medtr3g081630|UniProtKB=A0A072UZH0, Medtr5g094830|UniProtKB=G7K4H3, Medtr7g098300|UniProtKB=G7KXE5, Medtr2g020710|UniProtKB=G7IFL9, Medtr6g034030|UniProtKB=A0A072U7M1, Medtr2g081930|UniProtKB=A2Q643, Medtr8g009640|UniProtKB=A0A072TLA4, Medtr1g088680|UniProtKB=G7IF78, Medtr1g106085|UniProtKB=A0A072VRF8, Medtr5g020270|UniProtKB=G7KDL5, Medtr6g081810|UniProtKB=G7KM48, Medtr3g437870|UniProtKB=A0A072UUA7, Medtr3g008170|UniProtKB=G7IVL1, Medtr7g098200|UniProtKB=G7KXD3, Medtr2g036380|UniProtKB=G7IG53, Medtr4g123850|UniProtKB=G7JQ33, Medtr3g086440|UniProtKB=G7J342, Medtr4g057865|UniProtKB=A0A072UVX7, Medtr3g080870|UniProtKB=G7J807, Medtr3g011820|UniProtKB=A0A072UV66, Medtr7g099800|UniProtKB=Q2HVU7, Medtr6g045483|UniProtKB=A0A072UAN3, Medtr4g017820|UniProtKB=A0A072UHP1, Medtr7g098780|UniProtKB=G7KYG0, Medtr3g074390|UniProtKB=Q84N02, Medtr2g089520|UniProtKB=G7IRM9, Medtr4g083570|UniProtKB=G7JIQ9, Medtr2g101090|UniProtKB=G7II05, Medtr2g023290|UniProtKB=A0A072V4G2, Medtr6g016275|UniProtKB=A0A072U748, Medtr0549s0010|UniProtKB=A0A072TFN1, Medtr1g043290|UniProtKB=O22302, Medtr5g090570|UniProtKB=G7K378, Medtr4g083960|UniProtKB=A2Q296, Medtr6g022790|UniProtKB=A0A072U700, Medtr7g098320|UniProtKB=G7KXE7, Medtr1g011640|UniProtKB=G7I6C4
	GO:0006952	defense response	984	31	10.63	2.92	1.6e-07	4.75e-05	Medtr8g045570|UniProtKB=G7L8F9, Medtr6g015665|UniProtKB=A0A072U6U6, Medtr4g021027|UniProtKB=A0A072UH74, Medtr5g092190|UniProtKB=G7K8F2, Medtr8g020360|UniProtKB=G7L6S8, Medtr6g075950|UniProtKB=G7KJR8, Medtr2g035130|UniProtKB=G7IMY8, Medtr6g007980|UniProtKB=G7KIV4, Medtr7g451040|UniProtKB=A0A072U030, Medtr8g045520|UniProtKB=B7FHH7, Medtr8g018040|UniProtKB=G7LI62, Medtr6g015775|UniProtKB=A0A072U619, Medtr3g055230|UniProtKB=G7J039, Medtr7g078780|UniProtKB=A0A072U140, Medtr5g010640|UniProtKB=G7KDF3, Medtr5g068770|UniProtKB=G7K668, Medtr5g071310|UniProtKB=G7JZJ5, Medtr7g091540|UniProtKB=A0A072UCP7, Medtr7g106050|UniProtKB=A0A072U4E1, Medtr5g037500|UniProtKB=G7K8B7, Medtr5g028070|UniProtKB=G7K9L2, Medtr3g020470|UniProtKB=G7IW57, Medtr4g014320|UniProtKB=G7JKN5, Medtr8g037220|UniProtKB=A0A072TNJ2, Medtr4g014240|UniProtKB=G7JKM7, Medtr8g479450|UniProtKB=A0A072TSM1, Medtr8g012550|UniProtKB=G7LFU4, Medtr4g021095|UniProtKB=A0A072UIW1, Medtr8g020290|UniProtKB=G7L6R9, Medtr8g079355|UniProtKB=A0A072TSM5, Medtr4g023040|UniProtKB=G7JVS3
	GO:0008610	lipid biosynthetic process	583	17	6.3	2.7	0.000249	0.0207	Medtr1g034360|UniProtKB=A0A072VRL7, Medtr2g086730|UniProtKB=G7IHF8, Medtr8g018520|UniProtKB=G7LIX7, Medtr6g008560|UniProtKB=G7KJE7, Medtr8g072550|UniProtKB=G7L7X1, Medtr8g018420|UniProtKB=G7LI99, Medtr7g011770|UniProtKB=G7L342, Medtr8g018735|UniProtKB=A0A072TLZ7, Medtr8g018730|UniProtKB=G7LIZ7, Medtr1g076430|UniProtKB=A0A072VLT9, Medtr7g118170|UniProtKB=Q2HTC9, Medtr4g005190|UniProtKB=Q8GSL7, Medtr6g007767|UniProtKB=A0A072U5G6, Medtr5g026500|UniProtKB=G7K5H6, Medtr7g083130|UniProtKB=G7KW49, Medtr5g014240|UniProtKB=G7JZW6, Medtr3g058160|UniProtKB=A0A072V774
	GO:0007165	signal transduction	1534	37	16.58	2.23	7e-06	0.00104	Medtr8g024590|UniProtKB=A0A072TME0, Medtr6g015665|UniProtKB=A0A072U6U6, Medtr5g036180|UniProtKB=G7K5J1, Medtr5g092190|UniProtKB=G7K8F2, Medtr4g098530|UniProtKB=G7JGG8, Medtr8g020360|UniProtKB=G7L6S8, Medtr3g101210|UniProtKB=G7J5S7, Medtr6g075950|UniProtKB=G7KJR8, Medtr2g035130|UniProtKB=G7IMY8, Medtr7g451040|UniProtKB=A0A072U030, Medtr7g081780|UniProtKB=G7KU95, Medtr8g018040|UniProtKB=G7LI62, Medtr6g015775|UniProtKB=A0A072U619, Medtr1g010240|UniProtKB=A0A072VCQ2, Medtr0570s0040|UniProtKB=A0A072TEF4, Medtr5g010730|UniProtKB=G7KDG1, Medtr7g078780|UniProtKB=A0A072U140, Medtr5g092510|UniProtKB=G7K8H7, Medtr5g068770|UniProtKB=G7K668, Medtr8g027140|UniProtKB=G7LAU3, Medtr5g075220|UniProtKB=G7K0S2, Medtr4g028830|UniProtKB=A0A072UIC0, Medtr4g020890|UniProtKB=A0A072UIV5, Medtr1g074370|UniProtKB=A0A072VL39, Medtr7g072605|UniProtKB=A0A072U1E8, Medtr1g010260|UniProtKB=A0A072VDZ8, Medtr5g010030|UniProtKB=G7KC07, Medtr3g020470|UniProtKB=G7IW57, Medtr5g032910|UniProtKB=G7JYW1, Medtr4g014320|UniProtKB=G7JKN5, Medtr8g037220|UniProtKB=A0A072TNJ2, Medtr4g014240|UniProtKB=G7JKM7, Medtr4g021095|UniProtKB=A0A072UIW1, Medtr8g020290|UniProtKB=G7L6R9, Medtr6g022790|UniProtKB=A0A072U700, Medtr4g023040|UniProtKB=G7JVS3, Medtr2g045470|UniProtKB=G7IQG8
3	n/a
4	GO:0009834	plant-type secondary cell wall biogenesis	38	13	0.29	44.16	1.34e-18	5.58e-15	Medtr2g093990|UniProtKB=B7FL46, Medtr4g053380|UniProtKB=G7JIF3, Medtr8g087450|UniProtKB=G7L792, Medtr2g093970|UniProtKB=G7IRP5, Medtr2g017960|UniProtKB=G7ILU1, Medtr4g059780|UniProtKB=G7JPF3, Medtr2g093980|UniProtKB=G7IRP6, Medtr7g101080|UniProtKB=G7L2R9, Medtr2g017950|UniProtKB=G7ILU0, Medtr8g087460|UniProtKB=B7FJN1, Medtr4g059840|UniProtKB=G7JPF9, Medtr4g059790|UniProtKB=G7JPF4, Medtr2g017970|UniProtKB=G7ILU2
5	n/a
6	GO:0046274	lignin catabolic process	22	3	0.08	35.67	8.03e-05	0.0108	Medtr5g081810|UniProtKB=G7KBW6, Medtr7g060460|UniProtKB=G7L3F3, Medtr3g071890|UniProtKB=G7J2E1
	GO:0010411	xyloglucan metabolic process	55	5	0.21	23.78	2.31e-06	0.000958	Medtr4g128570|UniProtKB=G7JD11, Medtr4g128590|UniProtKB=G7JD13, Medtr7g093530|UniProtKB=G7KW97, Medtr4g128400|UniProtKB=G7JVH9, Medtr4g128580|UniProtKB=G7JD12
	GO:0009873	ethylene-activated signaling pathway	78	5	0.3	16.77	1.3e-05	0.00235	Medtr1g087920|UniProtKB=G7IEJ4, Medtr4g086220|UniProtKB=G7JL93, Medtr4g086165|UniProtKB=A0A072UMM6, Medtr4g086160|UniProtKB=G7JL87, Medtr4g086190|UniProtKB=G7JL90
	GO:0042546	cell wall biogenesis	148	8	0.57	14.14	1.17e-07	0.000488	Medtr4g128570|UniProtKB=G7JD11, Medtr3g005710|UniProtKB=G7J059, Medtr4g128590|UniProtKB=G7JD13, Medtr7g093530|UniProtKB=G7KW97, Medtr4g128400|UniProtKB=G7JVH9, Medtr7g015960|UniProtKB=A0A072TW67, Medtr4g128580|UniProtKB=G7JD12, Medtr4g059720|UniProtKB=G7JPE8
	GO:0071555	cell wall organization	350	9	1.34	6.73	9.24e-06	0.00183	Medtr4g128570|UniProtKB=G7JD11, Medtr4g071620|UniProtKB=G7KJH6, Medtr4g128590|UniProtKB=G7JD13, Medtr7g093530|UniProtKB=G7KW97, Medtr4g128400|UniProtKB=G7JVH9, Medtr1g021855|UniProtKB=A0A072VDI5, Medtr7g015960|UniProtKB=A0A072TW67, Medtr4g128580|UniProtKB=G7JD12, Medtr7g061720|UniProtKB=A0A072U0G9
	GO:0051707	response to other organism	573	9	2.19	4.11	0.000393	0.0408	Medtr7g090630|UniProtKB=Q2HRG8, Medtr1g105570|UniProtKB=A0A072VR98, Medtr8g070015|UniProtKB=A0A072TTQ2, Medtr2g097390|UniProtKB=G7IRU9, Medtr2g086790|UniProtKB=G7IHG4, Medtr2g097310|UniProtKB=G7IHQ3, Medtr7g118270|UniProtKB=Q2HTB8, Medtr1g057270|UniProtKB=A0A072VIS6, Medtr4g133660|UniProtKB=G7JLR5
	GO:0006355	regulation of DNA-templated transcription	2339	26	8.94	2.91	1.11e-06	0.000767	Medtr3g102980|UniProtKB=B7FI30, Medtr3g104750|UniProtKB=G7J8C4, Medtr1g087920|UniProtKB=G7IEJ4, Medtr5g071560|UniProtKB=G7JZL6, Medtr1g018420|UniProtKB=Q53EI9, Medtr3g101290|UniProtKB=G7J5T5, Medtr4g011880|UniProtKB=I3T3G8, Medtr4g086220|UniProtKB=G7JL93, Medtr2g043050|UniProtKB=I3SZ39, Medtr4g086165|UniProtKB=A0A072UMM6, Medtr5g010910|UniProtKB=G7KDH8, Medtr3g072610|UniProtKB=G7J324, Medtr5g010930|UniProtKB=G7KDI0, Medtr8g067280|UniProtKB=G7LHR2, Medtr4g086160|UniProtKB=G7JL87, Medtr4g086190|UniProtKB=G7JL90, Medtr8g102890|UniProtKB=G7L856, Medtr2g097390|UniProtKB=G7IRU9, Medtr2g013950|UniProtKB=Q2HTS9, Medtr2g097310|UniProtKB=G7IHQ3, Medtr1g101600|UniProtKB=G7IC04, Medtr2g105060|UniProtKB=A0A072VC75, Medtr6g071190|UniProtKB=G7KQB4, Medtr5g009410|UniProtKB=G7KAL6, Medtr4g133660|UniProtKB=G7JLR5, Medtr2g043020|UniProtKB=G7IIR1

### Sheet: S4
Supplementary table 4: Transcripts of M. truncatula genes with a putative role in N and P homeostasis
			R108 mock-inoculated					R108 R. irregularis-colonized				crn mock-inoculated					crn R. irregularis-colonized
Name	Gene ID (Mt4.0v1)	Gene ID (A17 r5.0)	R108_m1 FPKM	R108_m2 FPKM	R108_m3 FPKM	R108_m4 FPKM	R108-M average	R108_Ri1 FPKM	R108_Ri2 FPKM	R108_Ri3 FPKM	R108-Ri average	crn_m1 FPKM	crn_m2 FPKM	crn_m3 FPKM	crn_m4 FPKM	crn-m average	crn_Ri1 FPKM	crn_Ri2 FPKM	crn_Ri3 FPKM	crn-Ri average	log2FC_R108Ri-vs-R108mock	padj_R108Ri-vs-R108mock	log2FC_crnRi-vs-crnmock	padj_crnRi-vs-crnmock	log2FC_crnmock-vs-R108mock	padj_crnmock-vs-R108mock	log2FC_crnRi-vs-R108Ri	padj_crnRi-vs-R108Ri
N homeostasis
NPF	Medtr1g026750	MtrunA17_Chr1g0157611	0	0	0.630898	0	0.157725	0	0	0	0	0.248395	0.263728	0.205715	0	0.17946	0.283665	0.104444	0.291265	0.226458	-4.64879	0.757899	0.321937	0.972322	0.195386	0.959193	NA	NA
NPF1.2	Medtr2g101650	MtrunA17_Chr2g0331521	15.8026	12.7722	9.39964	14.8599	13.2086	15.1083	7.3806	10.2373	10.9087	13.6776	9.8583	8.4038	12.5013	11.1102	12.2698	14.4232	14.1734	13.6221	-0.276488	0.865573	0.282344	0.651156	-0.253502	0.471166	0.302182	0.665457
NPF1.3	Medtr2g101560	MtrunA17_Chr2g0331461	4.015	4.73393	2.90612	2.39836	3.51335	5.26885	1.89701	3.20683	3.45756	4.50776	7.93531	5.45082	5.30464	5.79963	5.5143	5.61434	5.84361	5.65742	-0.0233054	0.99542	-0.0479159	0.983154	0.721402	0.0426044	0.692987	0.370782
NPF1.4	Medtr2g101610	MtrunA17_Chr2g0331481	1.04711	0.822478	0.051937	0.828907	0.687607	1.15608	0.0243117	1.40908	0.863158	0.788725	1.93225	0.812879	0.800844	1.08368	2.52201	1.98616	1.37572	1.9613	0.323059	0.965762	0.841065	0.300511	0.652332	0.530409	1.16339	0.542773
NPF1.5	Medtr2g101590	MtrunA17_Chr2g0331471	0.876815	1.85935	1.42876	2.7874	1.73808	0.841426	0	1.3578	0.733076	3.04009	5.74981	1.94245	2.2886	3.25524	4.70368	4.3778	2.36455	3.81534	-1.24618	0.760327	0.218396	0.929474	0.907005	0.104947	2.35764	0.139704
NPF1.6	Medtr2g101640	MtrunA17_Chr2g0331511	5.47788	9.47885	4.42979	11.0514	7.60949	11.0655	8.18104	10.9018	10.0495	9.06758	8.4998	8.09818	9.94538	8.90273	9.05528	11.2286	9.80639	10.0301	0.403612	0.800442	0.160367	0.812677	0.224116	0.625849	-0.0216089	0.974998
NPF1.7	Medtr1g009200	MtrunA17_Chr1g0147631	21.0853	23.18	15.0185	19.3602	19.661	22.5772	12.579	19.8333	18.3298	20.6855	24.9962	22.6749	20.1601	22.1292	26.8109	26.0578	23.8766	25.5818	-0.100701	0.954427	0.197794	0.594798	0.168116	0.534383	0.462134	0.354917
NPF1.8	Medtr1g009170	MtrunA17_Chr1g0147591	0.0406602	0	0	0.238966	0.0699066	0.751118	0	0	0.250373	0.200096	0.123928	0.0483338	0.442388	0.203687	0.311026	0.441714	0.718559	0.490433	1.8439	0.910291	1.25967	0.630143	1.54137	0.532828	0.959824	0.831971
NPF2.10	Medtr4g107580	MtrunA17_Chr4g0059991	0.245785	0.191108	0.232307	0	0.1673	0.252244	0	0.540225	0.264156	0.0671974	0.3052	0.0649268	0.0330145	0.117585	0.656544	1.78006	1.06866	1.16842	0.652963	0.952519	3.26385	0.000321057	-0.495107	0.831157	2.12024	0.291734
NPF2.11	Medtr5g038060	MtrunA17_Chr5g0415791	6.82195	9.19302	5.96552	5.0117	6.74805	10.1876	8.23318	10.9925	9.80443	18.3455	16.7652	17.3421	15.1568	16.9024	19.7956	17.3592	22.8085	19.9878	0.540004	0.548898	0.230558	0.581745	1.32189	1.55e-09	1.00973	0.00230676
NPF2.2	Medtr2g093180	MtrunA17_Chr2g0325961	0.965656	0.985475	1.61353	0.851295	1.10399	1.87942	4.09232	2.44084	2.8042	3.20771	3.2866	2.35319	1.22575	2.51831	2.55895	2.30207	2.83406	2.56503	1.34919	0.147821	0.0150992	0.996382	1.19104	0.0137153	-0.146413	0.899985
NPF2.3	Medtr2g093650	MtrunA17_Chr2g0326221	0.192911	0.0749982	0	0.755844	0.255938	1.01819	0	0.212005	0.410063	0	0.130661	0	0.310947	0.110402	0.70269	0.232855	1.29873	0.744759	0.677605	0.959966	2.73573	0.2295	-1.21131	0.699715	0.852728	0.821449
NPF2.4	Medtr2g093160	MtrunA17_Chr2g0325951	0.559083	1.21908	0.856641	0.685736	0.830135	0.384893	0	1.12199	0.502293	2.18314	2.39552	1.58925	1.11667	1.82114	1.83285	1.96586	1.31942	1.70604	-0.725171	0.902436	-0.105715	0.974019	1.13653	0.0253029	1.74044	0.387987
NPF2.5	Medtr2g093640	MtrunA17_Chr2g0326211	0.239131	0.418353	0	0	0.164371	0.276093	0	0.0985502	0.124881	0.441304	0.212581	0.142131	0.0722717	0.217072	0	0.180404	0.0754642	0.0852893	-0.399666	0.980532	-1.36964	0.753813	0.390317	0.880792	NA	NA
NPF3.2	Medtr7g088820	MtrunA17_Chr7g0255611	18.1268	25.2012	24.062	18.4897	21.4699	14.6823	26.422	26.3592	22.4878	46.7789	61.5291	46.8941	44.3559	49.8895	51.0279	47.847	33.9022	44.259	0.0684071	0.969678	-0.183951	0.806866	1.21511	3.49e-11	0.958426	0.029865
NPF3.3	Medtr7g088790	MtrunA17_Chr7g0255601	0.544589	1.54648	0.230188	1.1411	0.865589	1.71836	1.07751	1.76946	1.52178	0.43696	0.505173	0.675513	0.486611	0.526064	8.2798	7.05939	6.69505	7.34475	0.817594	0.793308	3.7924	1.38e-42	-0.720588	0.428563	2.25364	1.43e-07
NPF4.10	Medtr1g085090	MtrunA17_Chr1g0193391	9.34814	12.5001	9.30987	12.4812	10.9098	12.3349	13.39	9.09557	11.6068	6.95919	8.67066	7.21949	10.6052	8.36363	9.06586	9.77447	8.84389	9.22807	0.0922783	0.955099	0.129904	0.912727	-0.384791	0.161909	-0.348385	0.468127
NPF4.11	Medtr7g111260	MtrunA17_Chr7g0271221	11.5244	9.5727	11.4542	13.5241	11.5189	9.51954	8.91133	11.3471	9.926	6.59357	9.50003	8.84334	9.2653	8.55056	7.61756	9.45474	10.1477	9.07333	-0.214441	0.839216	0.0740033	0.962779	-0.431161	0.0688234	-0.148448	0.799693
NPF4.12	Medtr2g017750	MtrunA17_Chr2g0284701	0	0	0	0	0	4.42346	6.47546	6.62623	5.84172	0	0	0	0	0	29.2015	39.912	24.7814	31.2983	10.1796	9.5e-17	12.5617	5.48e-31	NA	NA	2.40145	1.95e-12
NPF4.13	Medtr8g087810	MtrunA17_Chr8g0379991	0	0.0652195	0.203862	0.295782	0.141216	0.664072	2.35388	0.921813	1.31326	0.103196	0.14203	0	0	0.0613066	7.30228	13.4321	3.42348	8.05262	3.23505	0.0922913	7.0009	4.31e-09	-1.18629	0.674757	2.5953	0.00212249
NPF4.14	Medtr8g087780	MtrunA17_Chr8g0379971	0	0.163327	0	0.52673	0.172514	23.2082	47.9545	21.5764	30.913	0.930346	0.512181	0.366223	0.440155	0.562226	103.783	223.258	74.5965	133.879	7.49487	0.000137042	7.88634	2.13e-45	1.70688	0.265399	2.09556	0.000260831
NPF4.4	Medtr2g005130	MtrunA17_Chr2g0276751	6.40969	4.51166	7.18786	3.46306	5.39307	7.92344	1.76548	4.47363	4.72085	3.68005	2.39917	2.80713	3.83356	3.17998	2.50681	1.60167	4.23002	2.7795	-0.192841	0.951076	-0.206484	0.925041	-0.765907	0.0342945	-0.781704	0.500957
NPF4.5	Medtr5g038380	MtrunA17_Chr5g0415961	13.5075	9.76816	10.726	8.35292	10.5887	8.40929	5.38978	7.90261	7.2339	10.4081	6.44619	8.84964	8.59078	8.57368	8.68997	3.64211	9.96697	7.43302	-0.551312	0.543709	-0.218351	0.910679	-0.309406	0.336169	0.0226837	0.984856
NPF4.7	Medtr3g100980	MtrunA17_Chr3g0133341	4.6368	9.4497	8.24444	8.34746	7.6696	8.88758	25.7652	14.2413	16.298	16.063	24.6699	16.2165	15.0462	17.9989	39.4422	42.5363	20.3933	34.1239	1.09187	0.141748	0.911829	0.00912321	1.2308	1.01e-05	1.04812	0.12088
NPF4.8	Medtr7g111580	NA	19.1166	19.4718	21.682	22.3204	20.6477	21.3567	36.9727	17.6474	25.3256	23.8327	19.5513	18.4825	18.0259	19.9731	20.333	23.0749	22.0397	21.8158	0.297905	0.869877	0.115972	0.93206	-0.0499362	0.906357	-0.232527	0.798221
NPF5.10	Medtr7g098200	MtrunA17_Chr7g0261811	5.50736	9.53957	7.6203	6.63375	7.32525	9.35353	19.4793	16.9289	15.2539	35.9916	53.1553	35.9098	31.6084	39.1663	61.3745	63.5153	36.1021	53.6639	1.06133	0.0538963	0.443644	0.371502	2.41829	1.1e-25	1.79593	4.76e-05
NPF5.11	Medtr7g098230	MtrunA17_Chr7g0261881	0.941027	4.84205	2.45526	3.05807	2.8241	13.0377	24.4032	18.4934	18.6447	7.62747	9.86983	8.98187	7.09333	8.39312	37.9875	58.0298	32.3867	42.8014	2.72976	2e-06	2.33924	5.35e-24	1.57228	0.000308582	1.18001	0.0104578
NPF5.13	Medtr1g075440	MtrunA17_Chr1g0187241	4.26202	6.91134	6.48099	4.20601	5.46509	1.80441	2.41145	2.50474	2.2402	11.5246	14.2869	10.7288	9.80877	11.5873	9.38951	8.30824	6.32937	8.00904	-1.28239	0.0126433	-0.543697	0.0784586	1.08437	2.22e-05	1.81802	8.82e-06
NPF5.16	Medtr3g014790	MtrunA17_Chr3g0082631	0.117013	0.0682368	0.248842	0.618931	0.263256	0.270198	0	0.771567	0.347255	0	0.356643	0.382514	0.212185	0.237836	0.543438	0.105931	0.221559	0.290309	0.398844	0.967854	0.275622	0.978406	-0.139252	0.951273	-0.277165	0.947212
NPF5.17	Medtr8g038880	MtrunA17_Chr8g0353031	46.7764	63.9887	59.7973	48.6003	54.7907	35.8519	8.86515	38.0242	27.5804	34.2666	26.6814	23.6838	34.0552	29.6717	22.3927	22.1021	29.8242	24.773	-0.990146	0.251929	-0.272264	0.630143	-0.886826	5.5e-06	-0.174253	0.885556
NPF5.18	Medtr7g065080	MtrunA17_Chr7g0240381	2.85679	2.09277	3.09862	1.77611	2.45607	2.58571	0	2.59467	1.72679	1.77187	1.87097	1.93652	1.59835	1.79443	1.935	1.08294	2.20541	1.74112	-0.510993	0.930173	-0.0553813	0.98537	-0.455016	0.268853	-0.00726767	0.998216
NPF5.19	Medtr3g069500	MtrunA17_Chr3g0112671	31.934	29.5273	25.3936	14.7059	25.3902	32.3804	17.4948	26.9688	25.6147	20.9955	13.6362	17.4199	19.3025	17.8385	11.6809	12.6116	19.9861	14.7596	0.012706	0.99632	-0.285139	0.731449	-0.512361	0.109964	-0.813383	0.134377
NPF5.23	Medtr3g069420	MtrunA17_Chr3g0112611	0.222389	0.201736	0.150139	0.116179	0.172611	0.391257	0	0.43449	0.275249	0.334405	0.702923	0.73433	0.567564	0.584805	1.05308	2.3861	0.343105	1.26076	0.667779	0.936434	1.09594	0.408258	1.75383	0.0268774	2.17292	0.302453
NPF5.24	Medtr6g008690	MtrunA17_Chr6g0451841	6.74535	11.9277	6.34609	8.18446	8.3009	6.92262	5.03353	9.51202	7.15606	13.8908	18.8398	16.0655	12.6263	15.3556	15.8254	13.5409	12.0243	13.7969	-0.212565	0.912601	-0.165453	0.847495	0.885894	0.00122593	0.927892	0.053408
NPF5.25	Medtr3g005010	MtrunA17_Chr3g0077151	13.213	14.565	11.9643	14.5964	13.5847	19.1627	16.8414	17.2451	17.7497	19.5071	22.7852	18.4032	16.4256	19.2803	24.6865	26.1111	20.0442	23.6139	0.386996	0.464898	0.28132	0.473747	0.503372	0.00857103	0.393491	0.292858
NPF5.3	Medtr7g098040	MtrunA17_Chr7g0261661	0.0243801	0.511826	0.770301	0.716426	0.505733	4.56808	7.46119	7.0734	6.36756	2.2496	2.55124	2.4634	0.589462	1.96343	24.6969	40.2872	17.6341	27.5394	3.66545	2.33e-05	3.80041	1.3e-09	1.96267	0.019731	2.09237	4.14e-06
NPF5.5	Medtr7g098220	MtrunA17_Chr7g0261851	0.904767	1.08098	0.697234	0.129694	0.703169	0.844426	0.728069	1.18833	0.920276	2.82355	5.24624	3.62004	1.81407	3.37598	4.94351	5.78018	4.54052	5.08807	0.387329	0.931899	0.580909	0.409397	2.25973	7.57e-05	2.44563	1.93e-07
NPF5.6	Medtr7g098160	MtrunA17_Chr7g0261771	0	0.348053	0	0	0.0870132	6.58665	2.22224	12.9693	7.25939	1.46858	1.15762	0.548235	0.360762	0.8838	27.8968	43.5529	22.0197	31.1565	6.39207	0.0764957	5.1265	1.15e-41	3.35105	0.0163108	2.07959	0.00473684
NPF5.7	Medtr7g098150	MtrunA17_Chr7g0261751	0	0	0.0815446	0	0.0203862	0.6198	0	1.40116	0.673652	0.412784	0.136349	0.159534	0	0.177167	4.61968	5.58883	3.34584	4.51812	5.10614	0.315357	4.67596	1.42e-16	3.18072	0.255317	2.72206	0.0680707
NPF5.8	Medtr7g098090	MtrunA17_Chr7g0261731	0	0.198749	0	0.37199	0.142685	0.99578	1.46787	1.76573	1.40979	0.209652	0.247327	0.115753	0.235436	0.202042	1.1705	1.38108	1.16772	1.23977	3.3147	0.147821	2.60036	3.04e-06	0.505742	0.826174	-0.206355	0.871397
NPF6.4	Medtr4g114340	MtrunA17_Chr4g0063591	25.0475	25.8139	21.1683	24.0351	24.0162	25.3886	33.5736	27.1764	28.7129	44.5429	43.0293	51.077	37.85	44.1248	41.3802	38.9742	46.9666	42.4403	0.259105	0.740093	-0.0672383	0.951557	0.874707	1.01e-08	0.546439	0.097903
NPF6.5	Medtr4g101380	MtrunA17_Chr4g0056431	5.0439	7.27377	5.97843	9.75469	7.0127	7.67178	14.1621	5.87081	9.23491	14.2145	21.6842	9.3629	9.94236	13.801	14.9335	14.5159	10.7579	13.4024	0.401627	0.820414	-0.0521544	0.98537	0.975895	0.00678306	0.520251	0.470775
NPF6.6	Medtr5g012270	MtrunA17_Chr5g0399061	0.894771	1.42307	1.25208	0.286838	0.964191	0.715547	1.85085	0.685354	1.08392	0.266869	0.578491	0.741322	0.917798	0.62612	2.31111	4.32017	2.60121	3.0775	0.174422	0.973109	2.28557	2.9e-06	-0.623081	0.503973	1.48588	0.111635
NPF6.7	Medtr5g012290	MtrunA17_Chr5g0399071	2.52927	5.63647	7.71146	3.21189	4.77227	7.18134	43.2655	8.98413	19.8103	22.199	22.301	15.9995	10.4561	17.7389	27.5651	17.691	23.5178	22.9246	2.05987	0.0235202	0.359248	0.649492	1.89431	3.76e-07	0.196898	0.89733
NPF6.8/NRT1.3	Medtr5g085850	MtrunA17_Chr5g0439381	2.3719	2.96602	2.34749	1.98322	2.41716	3.8073	1.5857	4.35341	3.2488	2.64738	3.82582	3.83689	3.87246	3.54564	4.83651	3.12867	5.46339	4.47619	0.426238	0.841865	0.324056	0.721756	0.551779	0.103613	0.44436	0.665457
NPF7.6	Medtr1g116930	MtrunA17_Chr1g0213711	0.403921	0.272741	0.516684	0	0.298336	0.420769	0	0.630806	0.350525	0.287703	0.323976	0.328524	0.334101	0.318576	0.487855	0.153965	0.187847	0.276556	0.227876	0.983559	-0.207181	0.971702	0.0925063	0.958346	-0.35997	0.925263
NPF7.7	Medtr7g010820	MtrunA17_Chr7g0217461	2.22919	5.65486	4.67292	1.67041	3.55685	5.3681	9.70063	9.49311	8.18728	6.71928	12.0034	10.8977	7.17511	9.19886	31.607	30.2375	19.3809	27.0751	1.20704	0.220834	1.54592	3.26e-08	1.3715	0.00165621	1.70615	6.09e-05
NPF7.8	Medtr4g098800	MtrunA17_Chr4g0054891	1.55084	1.28518	1.28946	1.19928	1.33119	3.55417	1.64829	1.97345	2.39197	2.4352	2.67438	2.06184	0.814065	1.99637	4.30368	3.34982	7.13507	4.92952	0.843664	0.512654	1.29396	0.0136879	0.582276	0.283995	1.02775	0.180552
NPF7.9	Medtr5g014150	MtrunA17_Chr5g0400371	1.36235	1.63188	1.02912	1.42823	1.3629	2.33206	1.40331	2.10417	1.94651	3.42014	3.36674	1.79454	1.35762	2.48476	3.3396	2.24444	4.13659	3.24021	0.51393	0.765112	0.37214	0.800066	0.864317	0.0615077	0.718517	0.33653
NRT2.1	Medtr4g057890	MtrunA17_Chr4g0028551	2.05297	1.90399	0.69133	2.38405	1.75809	2.90473	13.5917	4.13179	6.87608	16.311	18.7718	11.8787	8.25289	13.8036	12.001	25.527	11.9271	16.485	1.96967	0.0429805	0.247172	0.888841	2.96764	7.28e-16	1.24395	0.182261
NRT2.2	Medtr4g057865	MtrunA17_Chr4g0028541	6.71246	9.72488	5.70357	8.753	7.72348	7.99216	28.5181	11.5552	16.0218	73.8732	78.5857	37.3093	29.9547	54.9307	58.4521	99.1904	48.2574	68.6333	1.05649	0.247869	0.312529	0.917037	2.82763	3.45e-19	2.0812	0.000622575
NRT2.3	Medtr8g069775	MtrunA17_Chr8g0368421	1.33768	1.21346	1.59547	0.669706	1.20408	3.85702	5.72106	6.72428	5.43412	2.28576	2.56708	1.14843	0.988245	1.74738	14.8343	30.0208	14.1652	19.6734	2.17408	6.2e-05	3.48112	2.52e-20	0.537235	0.41651	1.83525	0.000254171
AMT2;6	Medtr4g017820	MtrunA17_Chr4g0007611	9.39926	17.1313	12.8959	9.8602	12.3217	4.44529	11.115	8.18222	7.91417	24.7028	34.7062	32.3981	24.2732	29.0201	26.1751	27.9367	20.8802	24.9973	-0.634664	0.620174	-0.226073	0.73084	1.235	8.35e-07	1.64044	0.000623911
AMT2;2	Medtr8g095040	MtrunA17_Chr8g0385081	0.956526	1.95232	0.0726489	1.65136	1.15821	1.49879	2.38049	3.81061	2.56329	1.36069	2.73318	0.959382	2.02361	1.76921	9.66867	15.4065	6.52766	10.5343	1.14729	0.724243	2.55944	3.17e-10	0.609904	0.571082	2.01618	0.00151808
AMT2;1	Medtr7g069640	MtrunA17_Chr7g0243071	20.6124	30.1185	30.8158	33.3073	28.7135	19.0325	8.86668	28.0984	18.6659	24.8728	37.2976	39.7957	38.0526	35.0047	35.1597	27.9694	25.3437	29.4909	-0.621475	0.594472	-0.259208	0.677341	0.28457	0.333121	0.640111	0.377963
AMT2;5	Medtr1g036410	MtrunA17_Chr1g0163571	0	0	0	0	0	13.2318	53.0071	14.3941	26.8777	0	0	0	0	0	76.1481	133.6	68.501	92.7496	11.8841	3.49e-21	13.6293	7.52e-36	NA	NA	1.77009	0.014724
AMT2;4	Medtr7g115050	MtrunA17_Chr7g0274111	0.377215	0	0.0381997	0	0.103854	2.77903	12.4811	2.34912	5.86977	0.0773477	0.0319365	0.186835	0.380013	0.169033	12.6067	23.6008	7.97569	14.7277	5.77418	2.28e-05	6.44424	2.02e-13	0.673523	0.814392	1.30955	0.228036
AMT2;3	Medtr8g074750	MtrunA17_Chr8g0371171	0	0	0	0	0	0	1.78501	0.074969	0.619994	0	0	0	0	0	0.335454	1.48215	0.516664	0.778091	6.44848	0.239913	6.73215	2.39e-05	NA	NA	0.309871	0.940561
NR1	Medtr3g073180	MtrunA17_Chr3g0115151	11.0731	12.658	13.2092	8.17954	11.2799	10.7683	33.8634	22.7193	22.4503	51.8263	55.372	29.1836	21.1437	39.3814	61.3896	66.9314	50.9092	59.7434	0.994429	0.147789	0.59181	0.299449	1.80161	3.72e-09	1.39484	0.00800537
NR2	Medtr5g059820	MtrunA17_Chr5g0424491	19.2909	20.14	25.8207	14.6528	19.9761	27.8414	48.721	42.3463	39.6363	81.9443	120.835	74.6204	47.6158	81.2538	133.618	133.816	82.1664	116.533	0.989541	0.0144323	0.51077	0.386408	2.0224	9.91e-14	1.53744	4.18e-05
NAR2.1	Medtr4g104730	MtrunA17_Chr4g0058331	51.2583	60.2254	59.8329	60.2506	57.8918	88.5319	294.837	106.415	163.261	246.707	255.976	188.954	133.709	206.337	255.444	349.878	187.04	264.121	1.49903	0.00449748	0.346031	0.651043	1.83125	2.57e-18	0.677054	0.407723
NAR2.2	Medtr4g104700	MtrunA17_Chr4g0058311	59.8835	70.3397	76.2907	78.0986	71.1532	82.4447	350.818	110.324	181.196	344.111	349.806	249.046	172.333	278.824	303.039	394.729	220.054	305.94	1.35202	0.0475214	0.123735	0.946943	1.96801	3.98e-18	0.739289	0.408537
P homeostasis
MtPHO1.1	Medtr1g041695	MtrunA17_Chr1g0166651	77.6501	99.3012	75.3484	52.0698	76.0924	134.92	128.532	162.72	142.057	115.557	135.727	123.43	111.798	121.628	172.554	153.57	179.876	168.666	0.901618	0.00952014	0.460885	0.00291495	0.674555	0.00211479	0.229772	0.538358
MtPHO1.2	Medtr1g075640	MtrunA17_Chr1g0187381	42.7091	42.2083	49.215	51.3273	46.3649	57.6671	61.224	73.2484	64.0465	48.8062	45.8422	40.5673	54.9486	47.5411	58.0422	61.9563	73.6495	64.5493	0.466693	0.170657	0.429703	0.071363	0.0342978	0.904512	-0.00656022	0.991504
MtPHO1.3	Medtr8g069955	MtrunA17_Chr8g0368741	54.9061	49.1407	59.1194	36.6279	49.9485	41.2986	22.7779	43.5533	35.8766	53.9955	56.713	59.8987	68.4238	59.7578	37.9375	30.5587	48.3308	38.9423	-0.477761	0.594722	-0.629374	0.00752233	0.256941	0.286628	0.100244	0.904156
MtPHO1.4	Medtr7g011330	MtrunA17_Chr7g0217801	0.880088	2.07387	0.960362	2.53343	1.61194	1.73007	0.551715	1.99361	1.42513	1.37003	3.08387	1.70805	2.95298	2.27873	3.02259	3.29536	1.8818	2.73325	-0.175979	0.965135	0.250068	0.898747	0.500447	0.43258	0.91945	0.362801
MtPHO1.5	Medtr7g011350	MtrunA17_Chr7g0217831	0	0	0	0	0	0	0	0	0	0.0776943	0	0	0	0.0194236	0	0	0	0	NA	NA	NA	NA	NA	NA	NA	NA
MtPHO1.6	Medtr2g045780	MtrunA17_Chr2g0302531	2.39356	2.98824	1.61821	4.93347	2.98337	0.355866	9.97197	1.63015	3.986	13.8115	27.76	21.7604	12.043	18.8437	28.8638	24.1917	9.51105	20.8555	0.422949	0.929536	0.135652	0.978406	2.65673	6.94e-14	2.37233	0.235678
MtPHO1.7	Medtr5g042150	MtrunA17_Chr5g0417841	0	0	0	0	0	0	0	0	0	0.102629	0.148312	0	0	0.0627352	0.0683674	0	0	0.0227891	NA	NA	-1.45228	0.916805	NA	NA	NA	NA
MtPT1	Medtr1g043220	MtrunA17_Chr1g0167741	7.99338	8.74976	10.7929	12.1055	9.9104	3.01707	25.2179	3.86271	10.6992	36.7563	54.0249	28.7978	22.2734	35.4631	25.0277	24.8169	10.6864	20.177	NA	NA	-0.823664	0.112906	1.83782	2.12e-11	0.899658	0.49543
MtPT10	Medtr1g069930	MtrunA17_Chr1g0183911	0	0	0	0	0	0	0	0	0	0	0	0	0	0	0	0	0	0	NA	NA	NA	NA	NA	NA	NA	NA
MtPT11	Medtr1g069935	MtrunA17_Chr1g0183921	1.81202	2.87288	2.54605	2.03006	2.31525	2.05473	0	3.0804	1.71171	2.12482	1.6396	1.27893	1.91673	1.74002	1.08288	1.77711	1.0007	1.2869	-0.437128	0.94354	-0.446537	0.722345	-0.41333	0.383177	-0.434008	0.886627
MtPT12	Medtr7g096870	MtrunA17_Chr7g0261231	0.10902	0	0.238469	0	0.0868725	0	0	0.191698	0.0638993	0.0804765	0.155066	0.103676	0.105436	0.111164	0.0238268	0.315826	0	0.113218	-0.449159	0.982749	0.0113458	0.998728	0.361095	0.894037	NA	NA
MtPT13	Medtr7g096880	MtrunA17_Chr7g0261241	107.322	138.982	121.238	92.4863	115.007	189.263	82.4757	164.698	145.479	73.5007	73.7064	95.8253	96.2536	84.8215	93.5647	67.2942	118.936	93.265	0.340354	0.790716	0.125081	0.925239	-0.441171	0.0392384	-0.659489	0.278864
MtPT2	Medtr1g043290	MtrunA17_Chr1g0167761	6.54978	11.3253	8.76794	10.1918	9.20868	8.42296	25.3827	9.07185	14.2925	34.1257	51.5026	33.5658	22.4219	35.404	43.5124	44.926	22.6774	37.0386	0.639019	0.660468	0.0551173	0.984827	1.94143	4.18e-13	1.35658	0.0460125
MtPT3	Medtr1g043200	MtrunA17_Chr1g0167731	15.7967	21.8358	22.1114	23.1755	20.7298	8.80072	30.6849	6.39758	15.2944	92.1346	162.124	79.076	53.2586	96.6483	67.2265	50.3172	23.0052	46.8496	-0.433512	0.847677	-1.05472	0.317127	2.21936	9.91e-14	1.59865	0.063942
MtPt4	Medtr1g028600	MtrunA17_Chr1g0158991	0	0	0	0	0	83.0381	168.054	76.3832	109.158	0.0673839	0	0.065107	0	0.0331227	353.902	512.924	334.451	400.426	14.2219	1.88e-35	13.6161	6.68e-71	NA	NA	1.85767	1.48e-05
MtPT5	Medtr1g074930	MtrunA17_Chr1g0186821	32.066	59.3328	39.4835	49.9804	45.2157	73.3225	216.347	59.2235	116.298	135.894	255.248	200.49	139.363	182.749	340.817	370.512	210.647	307.325	1.36819	0.0364343	0.740148	0.0453123	2.01291	2.13e-15	1.38536	0.0395975
MtPT6	Medtr3g082700	MtrunA17_Chr3g0120761	11.8196	19.8883	34.3603	37.8485	25.9792	12.0528	16.1624	8.07112	12.0954	17.1393	32.6905	23.9535	18.2562	23.0099	22.5968	16.0399	13.1817	17.2728	-1.09855	0.154429	-0.424268	0.497225	-0.176072	0.762061	0.497048	0.442522
MtPT7	Medtr1g074940	MtrunA17_Chr1g0186831	0.0633537	0	0	0	0.0158384	0	2.52268	0	0.840892	0	0	0.0753101	0	0.0188275	0	0	0.159943	0.0533145	NA	NA	NA	NA	NA	NA	NA	NA
MtPT8	Medtr5g068140	MtrunA17_Chr5g0428481	0	0	0	0	0	1.43842	12.7709	2.62271	5.61068	0	0	0	0	0	10.3672	20.1645	7.40104	12.6442	9.83564	7.22e-11	10.9655	5.58e-22	NA	NA	1.15512	0.368951
MtPT9	Medtr4g083960	MtrunA17_Chr4g0043571	7.7919	14.521	11.1443	11.3687	11.2065	13.8097	24.5503	13.4072	17.2557	36.4949	62.2906	45.4181	37.9564	45.54	65.6526	69.1906	30.7994	55.2142	0.627169	0.474362	0.26711	0.817945	2.02179	1.98e-17	1.65952	0.000742481
PHR1-LIKE1A	Medtr7g115530	MtrunA17_Chr7g0274471	14.6301	17.6733	16.2457	12.2782	15.2068	14.1079	18.5872	18.5973	17.0974	18.4347	20.1621	19.2199	17.1656	18.7456	19.2151	19.1078	16.4287	18.2505	0.170558	0.876404	-0.0499447	0.961986	0.300088	0.139636	0.0758395	0.892933
PHR1-LIKE1B	Medtr7g098250	MtrunA17_Chr7g0261911	33.6019	32.5951	33.2919	29.8984	32.3468	33.8055	42.4552	36.8605	37.7071	31.8214	35.7976	35.8423	30.281	33.4356	32.6144	34.5716	36.5663	34.5841	0.222391	0.748654	0.037681	0.974322	0.0457088	0.840126	-0.142461	0.736174
PHR1-LIKE2A	Medtr1g090670	MtrunA17_Chr1g0197171	7.71021	8.15988	7.78316	9.85401	8.37682	7.56295	10.5354	7.21805	8.4388	8.90866	10.0921	10.3049	9.46884	9.69364	9.33935	12.1135	8.44525	9.96602	0.0130539	0.99542	0.0285718	0.98537	0.209168	0.368781	0.221629	0.727422
PHR1-LIKE2B	Medtr2g027800	MtrunA17_Chr2g0290991	39.6048	40.5256	28.1498	41.0861	37.3416	40.3373	38.3513	38.2511	38.9799	34.5853	38.7324	42.2903	35.9893	37.8993	41.2072	48.3417	44.6089	44.7193	0.0629063	0.964323	0.227561	0.476458	0.0186489	0.956718	0.179874	0.627773
PHR1A	Medtr7g093010	MtrunA17_Chr7g0258531	0.343301	0.489373	0	1.88312	0.678949	0.352323	16.4472	0.67072	5.82342	1.87716	1.70516	0.81618	0.876147	1.31866	2.75109	7.82726	0.24075	3.60637	NA	NA	1.44037	0.339115	0.955709	0.472842	-0.708836	0.808727
PHR1B	Medtr1g053800	MtrunA17_Chr1g0175071	2.86809	3.70349	0	7.28428	3.46396	1.68949	65.2595	7.14821	24.6991	13.4213	6.40013	1.09587	3.52915	6.1116	10.9136	33.8159	2.0688	15.5994	2.83905	0.620997	1.33984	0.734371	0.814311	0.728879	-0.680674	0.849669
PHR2	Medtr1g080330	MtrunA17_Chr1g0190301	16.2978	16.0792	21.104	14.8859	17.0917	18.2969	20.5783	18.9386	19.2712	16.9613	19.0553	16.9281	18.6689	17.9034	16.0871	19.7047	20.1344	18.6421	0.174728	0.870957	0.0466046	0.972322	0.065946	0.822898	-0.0661901	0.908049
SPX1	Medtr3g107393	MtrunA17_Chr3g0137851	21.0325	17.782	23.271	12.685	18.6926	27.8737	31.3995	20.7423	26.6718	26.9497	30.8395	36.3019	20.763	28.7135	90.9312	94.0669	61.0407	82.0129	0.514225	0.589706	1.50274	3.18e-10	0.617077	0.0381902	1.60238	2.52e-06
SPX1a	Medtr1g012440	MtrunA17_Chr1g0149301	74.0525	97.4346	76.5898	74.9867	80.7659	109.029	86.4526	102.487	99.3229	98.6783	106.006	127.961	84.5278	104.293	134.414	114.217	115.668	121.433	0.300103	0.636551	0.208139	0.691228	0.366408	0.0868802	0.271679	0.455103
SPX1b	Medtr4g114550	MtrunA17_Chr4g0063731	210.095	291.432	242.546	203.087	236.79	329.71	356.015	343.438	343.054	361.188	486.934	481.608	321.933	412.916	500.622	497.906	431.921	476.816	0.536887	0.09643	0.19725	0.758	0.800062	9.71e-05	0.456771	0.0622494
SPX3	Medtr0262s0060	MtrunA17_Chr7g0231134	1.28663	2.25092	1.1075	0.756172	1.35031	12.9451	47.3898	20.2671	26.8673	5.2105	5.77335	6.1178	4.08296	5.29615	17.9264	29.9607	22.1963	23.3611	4.31802	2.46e-13	2.1295	1.42e-16	1.96934	6.41e-06	-0.218688	0.849501
SPX3a	Medtr4g027390	MtrunA17_Chr4g0012631	147.716	257.533	223.139	226.733	213.78	307.694	198.635	236.594	247.641	258.008	317.937	444.759	322.924	335.907	399.641	279.389	313.967	330.999	0.215146	0.860185	-0.0335154	0.98537	0.649909	0.00981853	0.400226	0.383506
SPX4	Medtr8g077020	MtrunA17_Chr8g0372781	19.3538	14.8628	16.914	15.1516	16.5705	17.4933	33.1739	13.6415	21.4362	20.6029	20.9686	18.6408	16.693	19.2263	18.1393	20.2138	17.4767	18.61	0.373418	0.803195	-0.0584511	0.963458	0.211665	0.385686	-0.220822	0.79521

### Sheet: S5
Supplementary table 5: Transcripts of AM symbiosis regulators organized by symbiosis development stages
			R108 mock-inoculated					R108 R. irregularis-colonized				crn mock-inoculated					crn R. irregularis-colonized
Name	Gene ID (Mt4.0v1)	Gene ID (A17 r5.0)	R108_m1 FPKM	R108_m2 FPKM	R108_m3 FPKM	R108_m4 FPKM	R108-M average	R108_Ri1 FPKM	R108_Ri2 FPKM	R108_Ri3 FPKM	R108-Ri average	crn_m1 FPKM	crn_m2 FPKM	crn_m3 FPKM	crn_m4 FPKM	crn-m average	crn_Ri1 FPKM	crn_Ri2 FPKM	crn_Ri3 FPKM	crn-Ri average	log2FC_R108Ri-vs-R108mock	padj_R108Ri-vs-R108mock	log2FC_crnRi-vs-crnmock	padj_crnRi-vs-crnmock	log2FC_crnmock-vs-R108mock	padj_crnmock-vs-R108mock	log2FC_crnRi-vs-R108Ri	padj_crnRi-vs-R108Ri
symbiosis initiation
NSP1	Medtr8g020840	MtrunA17_Chr8g0344101	1.66447	1.22608	1.6767	0.643575	1.30271	1.35822	5.85533	4.18795	3.8005	3.55669	5.25114	4.13943	2.46227	3.85238	10.5782	13.7466	6.46908	10.2646	1.54429	0.160476	1.40254	8.71e-05	1.56169	0.00012217	1.41411	0.0779968
NSP2	Medtr3g072710	MtrunA17_Chr3g0114841	0.769862	0.550327	0.422505	1.22602	0.742178	2.29382	0.932366	2.21068	1.81229	3.36088	4.3397	2.00743	1.26093	2.74224	7.84292	13.3395	4.89036	8.69093	1.2859	0.438447	1.65368	0.00132442	1.88288	0.000597744	2.24127	0.000789943
DXS2	Medtr8g068265	MtrunA17_Chr8g0367181	1.70261	5.10324	2.51399	2.23802	2.88947	11.7886	30.1178	10.7641	17.5568	13.9648	19.6044	17.6278	8.01185	14.8022	56.7772	72.2177	26.9461	51.9803	2.61001	4.21e-06	1.80193	1.34e-06	2.35584	1.73e-10	1.54796	0.0191595
CCD7	Medtr7g045370	MtrunA17_Chr7g0232091	8.54605	11.9383	9.65184	9.16561	9.82546	16.0547	36.0619	20.7737	24.2968	28.6615	46.8218	29.214	24.3399	32.2593	85.3424	110.703	45.1927	80.4128	1.30928	0.00240445	1.30775	0.000158825	1.71395	2.88e-13	1.70806	0.0010797
CCD8-1	Medtr3g109610	MtrunA17_Chr3g0140171	8.03645	7.6591	8.28715	7.42208	7.8512	16.9363	33.0191	16.8058	22.2537	25.9045	39.6341	24.7017	19.9025	27.5357	73.8941	114.715	44.6646	77.7579	1.50535	6.42e-05	1.48818	1.63e-05	1.80875	9.54e-16	1.78615	0.000584353
CCD8-2	Medtr7g063800	MtrunA17_Chr7g0239811	0	0	0	0	0	0	0	0	0	0	0	0	0	0	0	0	0	0	NA	NA	NA	NA	NA	NA	NA	NA
CCD8b	Medtr3g110195	MtrunA17_Chr3g0140121	18.0882	27.1048	23.8618	22.7277	22.9456	29.3846	50.3295	31.176	36.9634	51.7834	77.9437	62.5833	44.0129	59.0808	96.0793	101.304	60.4209	85.9347	0.691203	0.174434	0.530181	0.18731	1.36291	2.68e-10	1.19905	0.00396267
MtD14	Medtr1g018320	MtrunA17_Chr1g0152551	20.6233	16.4893	21.7123	14.4838	18.3272	7.70166	10.2558	13.1854	10.3809	12.7662	9.52092	15.5342	11.8778	12.4248	6.37826	7.98473	12.2388	8.86725	-0.819971	0.108297	-0.498267	0.366668	-0.564184	0.0311487	-0.245846	0.772882
MtD14La	Medtr5g016150	MtrunA17_Chr5g0401521	0.630848	1.73909	0.209077	0.674107	0.813279	1.74049	0.456722	2.48954	1.56225	1.34059	0.611788	1.15894	0.831964	0.985821	0.814712	0.657634	0.941109	0.804485	0.943171	0.802174	-0.301585	0.913436	0.271597	0.810114	-0.977125	0.504063
MtD14Lb	Medtr4g095310	MtrunA17_Chr4g0053741	28.9392	46.4247	33.7433	39.6923	37.1999	35.8427	50.3347	43.3933	43.1902	51.1558	57.3595	48.7097	40.9513	49.5441	47.4551	46.7179	35.4543	43.2091	0.218208	0.847522	-0.208501	0.711829	0.411629	0.0841366	-0.0175347	0.978438
MtD27	Medtr1g471050	MtrunA17_Chr1g0184911	3.83711	4.20239	4.83349	5.22529	4.52457	20.4993	13.0962	11.1594	14.9183	24.2947	38.4132	24.8088	15.9526	25.8673	109.224	156.232	63.8528	109.77	1.72395	7.23e-05	2.07565	9.01e-10	2.5155	2.03e-18	2.85982	1.08e-10
MtD27L	Medtr7g095920	MtrunA17_Chr7g0260531	0	0	0.508542	0	0.127136	0	0	0.0657001	0.0219	0.220652	0.0607374	0.355327	0.216815	0.213383	1.24125	0.432969	0.226393	0.633537	NA	NA	1.57521	0.544037	0.760537	0.81976	4.62991	0.16089
MtD53b	Medtr3g464150	MtrunA17_Chr3g0105051	11.8822	11.8427	12.8334	6.18421	10.6856	11.52	10.6989	18.4353	13.5514	10.7099	13.4793	13.747	12.3673	12.5759	14.8871	11.9649	16.1861	14.3461	0.341964	0.809689	0.178708	0.770026	0.233261	0.5039	0.064063	0.935969
MtD53c	Medtr3g070850	MtrunA17_Chr3g0113631	34.8779	20.9355	35.0553	20.9775	27.9615	30.2085	23.7344	39.5532	31.1654	28.214	26.5334	23.5069	26.1745	26.1072	26.8562	21.62	29.4382	25.9715	0.154756	0.927788	-0.0190978	0.988477	-0.100991	0.782692	-0.281065	0.602435
MtMAX1a	Medtr3g104560	MtrunA17_Chr3g0135841	34.3062	49.1392	48.3611	40.6454	43.113	59.1154	69.2594	53.9359	60.7703	126.695	208.415	132.834	114.298	145.561	225.595	278.334	138.338	214.089	0.498196	0.271931	0.546871	0.257433	1.75396	1.18e-15	1.79761	2.71e-07
MtMAX1b	Medtr1g015860	MtrunA17_Chr1g0151221	3.7482	3.03878	1.69419	3.41177	2.97324	5.15686	7.33246	6.3295	6.27294	4.69575	2.85604	2.90699	2.48664	3.23636	2.52249	3.64151	5.10642	3.75681	1.07625	0.0954738	0.204032	0.919219	0.116168	0.849183	-0.758274	0.230487
MtMAX2a	Medtr4g080020	MtrunA17_Chr4g0041191	4.88099	5.75442	3.29762	2.83756	4.19265	3.97589	4.06954	6.27426	4.77323	6.15681	8.98692	7.62448	3.72784	6.62401	7.89478	7.78462	6.76185	7.48042	0.186921	0.931127	0.165298	0.92087	0.657192	0.105779	0.628608	0.207806
MtMAX2b	Medtr2g021030	MtrunA17_Chr2g0286991	7.35135	9.52131	9.19583	7.10616	8.29366	7.77367	3.71971	9.94336	7.14558	10.4358	13.5586	10.6087	11.3108	11.4785	13.1005	13.515	11.2913	12.6356	-0.214973	0.905472	0.127239	0.859872	0.467929	0.0207364	0.80254	0.174913
MtPDR1a	Medtr3g107870	MtrunA17_Chr3g0138261	4.77117	5.59093	6.24924	6.82505	5.8591	15.5756	23.1462	17.3874	18.703	23.9367	41.454	26.5923	17.7934	27.4441	87.6015	103.107	35.2696	75.3259	1.67711	3.64e-10	1.44687	0.0215449	2.22631	1.12e-18	1.9904	3.09e-05
MtPDR1b	Medtr1g011640	MtrunA17_Chr1g0148811	4.64333	5.4896	6.51666	2.87193	4.88038	8.27619	7.30424	10.5313	8.70392	21.5364	38.2126	20.7207	19.6659	25.0339	39.8645	32.6967	22.2569	31.606	0.835427	0.16165	0.326089	0.707274	2.35784	1.44e-16	1.84117	9.5e-08
MtPDR1c	Medtr1g011650	MtrunA17_Chr1g0148841	9.22353	7.54488	7.84852	5.78874	7.60142	7.43445	1.44819	7.78582	5.55616	6.6751	7.46272	4.91158	9.00605	7.01386	6.70426	6.12082	9.06146	7.29551	-0.454016	0.834998	0.045151	0.984787	-0.117958	0.762824	0.373662	0.754206
CSSP
MtLYK3	Medtr5g086130	MtrunA17_Chr5g0439631	0.6089	0.555784	0.675599	0.684601	0.631221	0.59385	0.993924	1.65837	1.08205	1.17255	2.15173	0.314702	0.576078	1.05376	1.30184	2.07711	0.735199	1.37138	0.779661	0.775761	0.368379	0.924035	0.743208	0.407176	0.318826	0.847704
NFP	Medtr5g019040	MtrunA17_Chr5g0403371	0.468872	0.260406	0.081397	0.104976	0.228913	0.530295	0	0.564355	0.364883	0.686728	1.90543	0.610441	0.350889	0.888373	1.92748	1.80567	0.845514	1.52622	0.662326	0.936483	0.767499	0.636825	1.94394	0.0342945	2.04444	0.264881
DMI2	Medtr5g030920	MtrunA17_Chr5g0411631	5.3272	11.3299	8.16246	11.7868	9.1516	12.5484	24.3667	10.1817	15.6989	30.6581	55.6452	33.0719	25.1838	36.1397	57.3207	63.5788	31.9201	50.9399	0.783744	0.413804	0.485816	0.469334	1.97992	5.25e-11	1.68027	0.000920392
DMI1	Medtr2g005870	MtrunA17_Chr2g0277131	2.20731	3.30752	2.1139	4.41586	3.01115	2.83539	1.49675	2.05629	2.12948	2.37394	2.09404	1.73767	1.62579	1.95786	2.7635	2.52319	3.28451	2.85707	-0.498279	0.773393	0.533373	0.180275	-0.622877	0.108805	0.407216	0.595436
DMI3	Medtr8g043970	MtrunA17_Chr8g0355131	3.73958	5.7669	5.83195	6.59342	5.48296	5.51006	12.5979	7.62581	8.57793	9.81501	18.2366	12.3234	9.61922	12.4986	24.4736	33.5533	15.5514	24.5261	0.649692	0.563915	0.962697	0.0117293	1.18896	4.34e-05	1.49683	0.0055124
HMGR1	Medtr5g026500	MtrunA17_Chr5g0409031	1.55946	1.9817	2.51734	4.67835	2.68421	1.04421	2.43618	2.09751	1.8593	3.57947	6.73944	3.73521	3.20772	4.31546	6.48587	4.57948	4.73031	5.26522	-0.525584	0.832629	0.275431	0.828688	0.686187	0.18635	1.48192	0.0160552
MCA8	Medtr7g100110	MtrunA17_Chr7g0263361	77.6847	72.9981	76.957	78.6091	76.5622	66.7286	57.855	71.9451	65.5096	78.2595	94.4397	70.0383	85.2353	81.9932	90.973	90.8007	77.8692	86.5476	-0.224466	0.688532	0.0666349	0.947282	0.097011	0.644089	0.383084	0.216594
CASTOR	Medtr7g117580	MtrunA17_Chr7g0276651	4.44438	5.75695	3.95506	3.72157	4.46949	4.0869	7.92005	5.90004	5.969	6.00018	6.81298	5.40003	6.10981	6.08075	7.08087	7.61968	6.56588	7.08881	0.41955	0.716934	0.209605	0.609801	0.442245	0.0614592	0.230162	0.726038
IPD3	Medtr5g026850	MtrunA17_Chr5g0409341	5.72242	8.16765	8.72892	8.06686	7.67146	10.0061	16.8448	10.1369	12.3293	12.1358	18.4171	14.7464	13.231	14.6326	23.1328	23.2578	16.3159	20.9022	0.688335	0.289797	0.503258	0.109777	0.931764	3.32e-05	0.743757	0.122367
DELLA1	Medtr3g065980	MtrunA17_Chr3g0110971	79.3214	69.1053	51.9877	56.3511	64.1914	79.7257	50.0703	80.15	69.982	85.5194	120.608	75.6755	72.9344	88.6842	130.643	156.401	94.6367	127.227	0.124178	0.934251	0.510561	0.180355	0.4639	0.0769175	0.842336	0.0490346
VPY	Medtr6g027840	MtrunA17_Chr6g0461061	1.70519	2.54262	1.39018	0.583538	1.55538	7.7753	22.4446	6.59445	12.2715	5.81565	12.3681	7.00468	4.87952	7.51699	50.2403	72.8728	23.5954	48.9028	2.98392	8.45e-06	2.69279	5.33e-06	2.27087	2.57e-07	1.97658	0.00483493
arbuscule accomodation
CKL1	Medtr1g098300	MtrunA17_Chr1g0201571	0.282506	0	0	0.24905	0.132889	3.51023	8.51716	5.22622	5.7512	0	0.0956723	0.139926	0.0569204	0.0731296	14.8183	23.046	9.68788	15.8507	5.41325	1.45e-07	7.72392	2.49e-44	-0.867169	0.76487	1.4433	0.0197322
CKL2	Medtr8g092290	MtrunA17_Chr8g0383451	0.0813876	0	0	0.382662	0.116012	3.40072	1.3889	2.53422	2.44128	0.333769	0.220499	0.193495	0.0327965	0.19514	17.9951	23.774	11.0955	17.6215	4.3967	0.00527275	6.48323	1.28e-51	0.746414	0.763884	2.8332	4.29e-08
RAM2	Medtr1g040500	MtrunA17_Chr1g0170421	0	0	0	0	0	18.153	35.4539	13.895	22.5006	0	0.0282938	0.231735	0	0.0650071	71.9733	102.965	61.6955	78.8778	11.9198	1.44e-23	10.239	1.94e-15	NA	NA	1.79203	0.000216214
STR	Medtr8g107450	MtrunA17_Chr8g0393191	0.839504	0.753173	1.35369	0.265671	0.803011	5.04868	2.47956	3.40651	3.64492	0.456832	0.328042	0.211102	0.390338	0.346579	21.5762	29.1917	16.8127	22.5269	2.18363	0.00427877	6.01497	1.66e-96	-1.21427	0.0876802	2.60894	1.37e-10
STR2	Medtr5g030910	MtrunA17_Chr5g0411621	0.0371392	0.887977	0.315924	0.392891	0.408483	4.631	5.91537	4.36723	4.9712	0.868152	1.1697	1.192	1.34693	1.1442	21.8345	30.9322	15.8223	22.863	3.61762	2.45e-05	4.30819	2.3e-60	1.49045	0.0691359	2.18219	5.71e-09
KasI	Medtr4g096690	MtrunA17_Chr4g0052121	29.7022	26.5515	20.6544	32.279	27.2967	31.8003	39.3242	28.3719	33.1655	33.3164	36.2311	30.8305	29.106	32.371	89.558	128.734	61.2951	93.1958	0.282261	0.778772	1.51431	5.47e-10	0.24326	0.319779	1.47138	0.000180357
FatM	Medtr1g109110	MtrunA17_Chr1g0208941	0.0757035	0.264882	0	0	0.0851465	7.14221	19.9814	5.86536	10.9963	0.0931378	0.115368	0	0	0.0521265	20.3507	26.2257	15.0986	20.5583	7.01204	1.59e-13	8.55043	2.61e-32	NA	NA	0.885568	0.297097
SWEET1b	Medtr3g089125	MtrunA17_Chr3g0125861	0	0	0	0	0	1.7305	1.65191	1.49276	1.62505	0	0	0	0	0	4.0435	7.74554	4.78908	5.52604	7.37662	0.000123876	9.10259	7.7e-15	NA	NA	1.74705	0.0100874
PT4	Medtr1g028600	MtrunA17_Chr1g0158991	0	0	0	0	0	83.0381	168.054	76.3832	109.158	0.0673839	0	0.065107	0	0.0331227	353.902	512.924	334.451	400.426	14.2219	1.88e-35	13.6161	6.68e-71	NA	NA	1.85767	1.48e-05
AMT2;3	Medtr8g074750	MtrunA17_Chr8g0371171	0	0	0	0	0	0	1.78501	0.074969	0.619994	0	0	0	0	0	0.335454	1.48215	0.516664	0.778091	6.44848	0.239913	6.73215	2.39e-05	NA	NA	0.309871	0.940561
AMT2;4	Medtr7g115050	MtrunA17_Chr7g0274111	0.377215	0	0.0381997	0	0.103854	2.77903	12.4811	2.34912	5.86977	0.0773477	0.0319365	0.186835	0.380013	0.169033	12.6067	23.6008	7.97569	14.7277	5.77418	2.28e-05	6.44424	2.02e-13	0.673523	0.814392	1.30955	0.228036
AMT2;5	Medtr1g036410	MtrunA17_Chr1g0163571	0	0	0	0	0	13.2318	53.0071	14.3941	26.8777	0	0	0	0	0	76.1481	133.6	68.501	92.7496	11.8841	3.49e-21	13.6293	7.52e-36	NA	NA	1.77009	0.014724
ARK1	Medtr7g116650	MtrunA17_Chr7g0275121	0	0.488462	0.299377	0	0.19696	6.9565	9.33323	9.04279	8.44417	0.242475	0.250291	0.204996	0.0893468	0.196777	28.4827	45.1108	27.2418	33.6118	5.43307	0.0203317	7.39392	2.89e-91	0.00429625	0.99953	1.97325	1.36e-08
ARK2	Medtr6g007690	MtrunA17_Chr6g0451071	1.31341	0.316934	0.440296	0.851765	0.730602	1.25497	11.5933	3.03614	5.2948	0.947243	2.66876	0.807561	0.766518	1.29752	10.7397	13.0109	6.28869	10.0131	2.85206	0.0261409	2.92692	1.5e-09	0.824615	0.417107	0.902298	0.515371
arbuscule degeneration
MYB1	Medtr7g068600	MtrunA17_Chr7g0242521	0	0	0	0	0	127.683	175.861	78.6182	127.387	0	0.0501585	0.0586876	0	0.0272115	308.002	410.296	252.834	323.711	13.595	1.08e-32	13.4604	4.64e-37	NA	NA	1.32743	0.00267135
SPX1	Medtr3g107393	MtrunA17_Chr3g0137851	21.0325	17.782	23.271	12.685	18.6926	27.8737	31.3995	20.7423	26.6718	26.9497	30.8395	36.3019	20.763	28.7135	90.9312	94.0669	61.0407	82.0129	0.514225	0.589706	1.50274	3.18e-10	0.617077	0.0381902	1.60238	2.52e-06
SPX3	Medtr0262s0060	MtrunA17_Chr7g0231134	1.28663	2.25092	1.1075	0.756172	1.35031	12.9451	47.3898	20.2671	26.8673	5.2105	5.77335	6.1178	4.08296	5.29615	17.9264	29.9607	22.1963	23.3611	4.31802	2.46e-13	2.1295	1.42e-16	1.96934	6.41e-06	-0.218688	0.849501
TGL	Medtr7g081050	MtrunA17_Chr7g0250081	0.149684	0.305512	0	0	0.113799	1.2838	16.7739	3.49562	7.18442	0.0920778	0.190092	0.177933	0.27143	0.182883	23.9221	60.9786	17.1469	34.0159	5.97483	5.87e-06	7.52586	1.41e-26	0.675903	0.788879	2.22567	0.0464635
MtCP1	Medtr2g075830	MtrunA17_Chr2g0315491	0.19968	0	0	0	0.0499199	2.3713	9.81383	2.85277	5.01263	0	0	0	0	0	13.7032	40.3476	9.3261	21.1256	6.55082	1.71e-06	11.2677	6.76e-14	NA	NA	2.05586	0.0315144
MtCP5	Medtr4g079770	MtrunA17_Chr4g0041061	0	0	0	0	0	0.437874	0	0.13676	0.191545	0	0	0	0	0	0.453291	1.40196	0.31417	0.72314	NA	NA	6.34403	0.000236877	NA	NA	1.90667	0.497375
MtCP3	Medtr4g107930	MtrunA17_Chr4g0060251	0.550456	0.642005	0	0	0.298115	11.9602	34.4434	7.0173	17.807	0.135445	0	0.0436227	0.13309	0.0780392	73.8267	180.327	41.2737	98.4759	5.9004	0.01589	10.3236	3.87e-25	-1.9551	0.43234	2.44864	0.00245825
S1/P1	Medtr1g110510	MtrunA17_Chr1g0209691	6.37159	8.03679	14.3386	2.88479	7.90794	12.2062	19.0081	14.3157	15.1767	8.76801	10.5012	17.0557	10.042	11.5917	27.2318	40.2775	22.6393	30.0495	0.943392	0.503355	1.36325	2.03e-05	0.551427	0.349143	0.966305	0.0463119
MtCP4	Medtr4g079470	MtrunA17_Chr4g0040881	0	0.445574	0	0.224528	0.167526	0	0.0434636	0	0.0144879	0	0	0.0454136	0	0.0113534	0.91845	1.24508	0.241123	0.801551	NA	NA	5.88984	0.000326655	-3.64356	0.283843	5.61113	0.0258623
Chitinase	Medtr6g079630	MtrunA17_Chr6g0481561	0.135621	0.47453	0	0.159413	0.192391	11.1547	47.3682	8.84332	22.4554	0.667416	0.505217	1.07477	0.0546509	0.575514	63.4307	152.243	34.5244	83.3995	6.8738	2.54e-15	7.16966	9.69e-14	1.57593	0.330697	1.87482	0.0520019

### Sheet: S6
Supplementary table 6: Read counts of transcripts encoding M. truncatula LysM receptor-like kinases (gene IDs obtained from Buendia et al., 2018)
			R108 mock-inoculated					R108 R. irregularis-colonized				crn mock-inoculated					crn R. irregularis-colonized
Name	Gene ID (Mt4.0v1)	Gene ID (A17 r5.0)	R108_m1 FPKM	R108_m2 FPKM	R108_m3 FPKM	R108_m4 FPKM	R108-M average	R108_Ri1 FPKM	R108_Ri2 FPKM	R108_Ri3 FPKM	R108-Ri average	crn_m1 FPKM	crn_m2 FPKM	crn_m3 FPKM	crn_m4 FPKM	crn-m average	crn_Ri1 FPKM	crn_Ri2 FPKM	crn_Ri3 FPKM	crn-Ri average	log2FC_R108Ri-vs-R108mock	padj_R108Ri-vs-R108mock	log2FC_crnRi-vs-crnmock	padj_crnRi-vs-crnmock	log2FC_crnmock-vs-R108mock	padj_crnmock-vs-R108mock	log2FC_crnRi-vs-R108Ri	padj_crnRi-vs-R108Ri
	Medtr5g086330	NA	2.17883	2.31018	2.00587	0.543256	1.75954	1.56817	1.27697	1.01585	1.28699	1.13723	1.14035	1.72669	1.83582	1.46002	0.793654	0.478178	0.41672	0.562851	-0.452543	0.91988	-1.37615	0.191223	-0.274685	0.789355	-1.20439	0.491297
LYK2	Medtr5g086310	NA	0	0.506073	0.117176	0.566698	0.297487	0.890622	0	0	0.296874	0.177945	0.83269	0.401175	0.233134	0.411236	0.368792	0.174584	0.486866	0.343414	0.00377462	0.999838	-0.282303	0.972256	0.480144	0.816374	0.199643	0.9713
LYK3	Medtr5g086130	MtrunA17_Chr5g0439631	0.6089	0.555784	0.675599	0.684601	0.631221	0.59385	0.993924	1.65837	1.08205	1.17255	2.15173	0.314702	0.576078	1.05376	1.30184	2.07711	0.735199	1.37138	0.779661	0.775761	0.368379	0.924035	0.743208	0.407176	0.318826	0.847704
LYK4	Medtr5g086120	MtrunA17_Chr5g0439621	1.1439	1.14799	2.35991	0.312693	1.24112	0.807345	1.11981	0.526239	0.817798	0.458204	0.486489	0.53759	0.385917	0.46705	0.959319	0.770656	0.638027	0.789334	-0.598525	0.873678	0.747425	0.524215	-1.40908	0.0640776	-0.0663093	0.97056
LYK5	Medtr5g086090	MtrunA17_Chr5g0439601	0	0.0309766	0	0.156094	0.0467676	0.0350452	1.96405	0.379447	0.792849	0.261408	0.134917	0.505149	0.0963233	0.249449	1.68335	1.50676	0.636996	1.2757	4.10087	0.247715	2.35024	0.00394698	2.42464	0.182579	0.669293	0.7951
LYK6	Medtr5g086040	MtrunA17_Chr5g0439571	0.765013	0.927236	1.85931	2.80345	1.58875	0.613579	2.06493	0.774794	1.1511	0.7751	0.838187	1.01638	0.761622	0.847821	0.737632	0.452655	0.568047	0.586112	-0.459218	0.889199	-0.541053	0.547029	-0.906027	0.110836	-0.989148	0.412201
LYK7	Medtr5g086030	MtrunA17_Chr5g0439561	2.50504	1.13008	1.46464	2.69449	1.94856	3.3054	0	1.81801	1.7078	1.94802	1.53662	1.79792	1.68559	1.74204	1.67861	1.19808	1.37224	1.41631	-0.192433	0.979158	-0.306743	0.790638	-0.16773	0.793754	-0.289879	0.92721
LYK8	Medtr2g024290	MtrunA17_Chr2g0289131	11.3582	20.737	14.944	19.8208	16.715	20.4056	23.8064	29.9819	24.7313	36.386	47.6451	40.9987	34.6707	39.9251	58.3837	68.6029	55.4201	60.8022	0.567395	0.427578	0.596285	0.00221191	1.25464	2.42e-08	1.27881	7.11e-06
LYK9	Medtr3g080050	MtrunA17_Chr3g0119241	15.2222	19.9731	14.6882	16.5202	16.6009	13.7804	12.595	16.3962	14.2572	19.9515	24.1205	18.532	19.3432	20.4868	20.7221	21.1146	18.096	19.9776	-0.218206	0.827857	-0.0476515	0.971723	0.301905	0.169592	0.467907	0.199947
LYK10	Medtr5g033490	MtrunA17_Chr5g0413071	0.121241	0.0848431	0.2652	0.171012	0.160574	0.351951	1.40693	1.5456	1.10149	1.25296	3.00552	1.72947	1.43637	1.85608	7.36636	7.72702	4.86678	6.65339	2.78468	0.0516559	1.82688	5.06e-07	3.54425	1.28e-09	2.57076	0.000272049
LYK11	Medtr8g014500	MtrunA17_Chr8g0340721	8.12528	10.6218	8.97473	7.99515	8.92924	8.71225	5.87665	6.53684	7.04191	7.09033	6.18764	6.17413	6.709	6.54028	6.14225	4.86091	7.93942	6.31419	-0.34101	0.711668	-0.062444	0.972322	-0.451423	0.0201866	-0.174487	0.810026
LYM1	Medtr3g072410	MtrunA17_Chr3g0114621	49.3464	35.3189	34.2842	42.5938	40.3858	44.4426	31.5736	30.7242	35.5801	23.8315	20.4328	23.2997	27.804	23.842	21.0838	20.6978	26.9032	22.8949	-0.182459	0.879991	-0.0703917	0.958797	-0.763453	6.96e-05	-0.653732	0.0999741
LYM2	Medtr4g094730	MtrunA17_Chr4g0052691	21.2398	21.1877	23.176	26.0545	22.9145	20.3598	15.3271	16.6564	17.4477	23.7486	23.91	22.9961	24.4553	23.7775	16.6543	16.7699	17.75	17.0581	-0.392138	0.491493	-0.490841	0.000524826	0.0515184	0.826129	-0.0504742	0.933398
LYR1	Medtr8g078300	MtrunA17_Chr8g0373711	0	0.259554	0	0	0.0648884	1.57834	0	0.733707	0.770682	0.787153	0.423929	0.330676	0.0672579	0.402254	6.68764	8.19295	2.98473	5.95511	3.58447	0.615871	3.87772	3.67e-12	2.63677	0.160116	2.931	0.0442067
LYR2	Medtr1g021845	MtrunA17_Chr1g0154511	2.37166	4.77011	2.67621	2.9584	3.1941	2.65042	5.45146	3.9894	4.03043	6.01433	12.9574	9.14818	5.64644	8.44158	12.9848	13.116	6.56794	10.8896	0.340252	0.870957	0.357196	0.771072	1.40204	0.000137205	1.41466	0.014553
LYR3	Medtr5g019050	MtrunA17_Chr5g0403381	0.377456	1.19841	0.840929	1.23242	0.912304	0.470384	0	0.760496	0.410293	1.52214	3.40873	1.86954	1.92663	2.18176	2.31442	1.7212	1.19116	1.74226	-1.15214	0.805358	-0.33564	0.832277	1.26316	0.0168666	2.06487	0.244859
LYR4	Medtr5g085790	MtrunA17_Chr5g0439334	17.9605	28.6912	53.9516	71.2093	42.9532	15.4709	30.0991	12.3974	19.3225	19.5643	48.8782	42.4844	31.3734	35.5751	25.8455	21.0461	14.1634	20.3517	-1.14818	0.207763	-0.816201	0.0617726	-0.273403	0.769458	0.0578615	0.955816
LYR5	Medtr7g079350	MtrunA17_Chr7g0248904	0.232745	0.468875	0.154274	0.174094	0.257497	0.837568	0	0.302288	0.379952	0.650786	1.07483	1.20729	0.613891	0.886697	0.693646	0.510795	0.641009	0.61515	0.561616	0.945465	-0.539623	0.697253	1.78256	0.00752199	0.679428	0.817661
LYR6	Medtr7g079320	MtrunA17_Chr7g0248881	0.469164	0.501593	1.09276	0.965071	0.757146	0.9028	3.42496	1.289	1.87225	0.841765	3.41603	2.32378	2.8595	2.36027	4.14423	5.71028	1.94942	3.93464	1.3125	0.441067	0.725709	0.510887	1.64509	0.00280144	1.05263	0.332407
LYR7	Medtr3g080170	MtrunA17_Chr3g0119351	0.275256	0.029185	0.243269	0	0.136927	0	0	0.165	0.0550001	0.030786	0.17796	0.356949	0.544512	0.277552	0.35548	0.151023	0.063174	0.189892	-1.32067	0.927788	-0.55262	0.929475	1.01108	0.600006	1.7538	0.703399
LYR8	Medtr5g042440	MtrunA17_Chr5g0418011	11.4577	18.0988	15.9174	12.0784	14.3881	13.4855	11.8804	16.2745	13.8801	26.8412	41.4485	34.05	24.5758	31.7289	41.0262	32.3933	24.1169	32.5121	-0.04999	0.977093	0.0242142	0.989606	1.13949	1.03e-06	1.20898	0.000616068
LYR9	Medtr4g058570	MtrunA17_Chr4g0028801	1.56299	4.83221	2.53248	3.61604	3.13593	6.54718	19.4189	5.18033	10.3821	11.6597	15.955	10.381	7.76793	11.4409	28.4121	34.7377	15.7837	26.3112	1.73462	0.0432102	1.19084	0.000765373	1.86742	2.95e-07	1.32432	0.0917803
LYR10	Medtr7g029650	MtrunA17_Chr7g0225871	0.490871	0.708822	0	0.714362	0.478514	0.616863	0.824387	0.359638	0.600296	0.546401	0.0949921	0.0833586	0.254321	0.244768	0.102173	0.169289	0.206543	0.159335	0.329987	0.964411	-0.630387	0.906635	-0.978329	0.535036	-1.93539	0.199979
NFP	Medtr5g019040	MtrunA17_Chr5g0403371	0.468872	0.260406	0.081397	0.104976	0.228913	0.530295	0	0.564355	0.364883	0.686728	1.90543	0.610441	0.350889	0.888373	1.92748	1.80567	0.845514	1.52622	0.662326	0.936483	0.767499	0.636825	1.94394	0.0342945	2.04444	0.264881
	Medtr1g082950	MtrunA17_Chr1g0191891	17.3161	12.6641	12.6949	16.0747	14.6875	13.6173	4.89805	14.1247	10.88	13.2419	13.0899	13.7353	14.6573	13.6811	12.1422	11.1959	12.5875	11.9752	-0.434712	0.795068	-0.203623	0.641292	-0.10604	0.721233	0.119252	0.916767
	Medtr1g094730	MtrunA17_Chr1g0199501	8.28791	12.0373	12.4279	9.37424	10.5318	9.90422	7.9346	9.69254	9.17712	11.5048	11.4388	13.0121	11.9475	11.9758	9.63777	10.9855	7.89575	9.50635	-0.196355	0.88771	-0.344151	0.334224	0.184693	0.536547	0.0322943	0.96581
	Medtr5g086050	NA	0	0	0	0	0	0	0	0	0	0	0	0	0	0	0.832835	0	0	0.277612	NA	NA	NA	NA	NA	NA	NA	NA
	Medtr5g086110	MtrunA17_Chr5R0212540	0.160785	0.656341	1.41656	0.661471	0.72379	0.424313	0	0.706798	0.377037	0.14836	0.65341	0.382258	0.340154	0.381045	0.395327	0.72779	0.7611	0.628072	-0.938537	0.887909	0.696298	0.811889	-0.910077	0.459874	0.713965	0.825392
	Medtr5g086080	MtrunA17_Chr5g0439591	0	0.0428003	0	0.301944	0.086186	0.193688	0	0.967904	0.387197	0.586927	1.04392	1.00332	0.621085	0.813814	8.30099	9.25777	3.8448	7.13452	2.16939	0.837445	3.11477	4.95e-14	3.25723	0.0084105	4.17253	0.000713134

### Sheet: S7
Supplementary table 7. R. irregularis transcripts differentially regulated between crn and R108 host roots
A) all DEGs (log2 fold change >1 or <-1; padj<0.05)
transcript ID	R108_Ri1 FPKM	R108_Ri2 FPKM	R108_Ri3 FPKM	crn_Ri1 FPKM	crn_Ri2 FPKM	crn_Ri3 FPKM	baseMean	log2 FoldChange	lfcSE	stat	pvalue	padj	predicted function
2249	0	60	0	0	0	0	17.1954	-21.7692	3.12051	-6.97618	3.03317e-12	3.63799e-08	NA
14123	18	43	31	0	2	0	18.7118	-5.98253	1.47217	-4.06376	4.82885e-05	0.0307424	NA
16170	49	271	71	12	12	3	96.8096	-4.55578	1.07603	-4.23389	2.29682e-05	0.0211908	Hypothetical protein
7238	68	223	34	7	6	8	81.3923	-4.53381	1.07871	-4.20299	2.63413e-05	0.0225669	NA
16818	57	49	46	10	8	2	30.675	-3.22064	0.79154	-4.06883	4.72496e-05	0.0307424	Protein tyrosin kinase
13293	40	35	45	6	11	4	24.1335	-2.73699	0.706542	-3.87378	0.000107162	0.0491569	zinc finger transcription factor
23682	160	297	342	59	39	53	171.122	-2.60199	0.672428	-3.86955	0.000109036	0.0491569	reverse transcriptase
9844	121	112	179	25	59	23	85.873	-2.14352	0.555739	-3.85706	0.000114757	0.0491569	SAM domain protein
2319	154	156	336	59	60	56	132.391	-1.93519	0.487653	-3.96839	7.23613e-05	0.0410325	Protein tyrosin kinase
17307	401	256	617	165	170	126	273.045	-1.50778	0.352864	-4.27297	1.92889e-05	0.0192793	Hypothetical protein
20706	113	52	143	314	347	193	176.714	1.43067	0.372147	3.84437	0.000120861	0.0499865	UDP-N-acetylglucosamine pyrophosphorylase
18715	164	89	238	472	465	423	289.405	1.47435	0.373266	3.94986	7.81962e-05	0.0410325	Chitin synthase
19511	745	299	910	2046	2823	1191	1197	1.58679	0.390665	4.06178	4.86998e-05	0.0307424	Plasma membrane H+-transporting ATPase (HA1)
3941	90	40	107	204	357	201	152.229	1.64257	0.414796	3.95995	7.49663e-05	0.0410325	Hypothetical protein
15466	71	42	84	185	353	174	138.716	1.74209	0.442361	3.93817	8.2106e-05	0.0410325	Hypothetical protein
2903	155	58	151	433	601	397	275.899	1.94572	0.399283	4.87302	1.09903e-06	0.00439393	Hypothetical protein
6666	226	142	262	867	1202	659	515.576	1.99193	0.37163	5.35998	8.32315e-08	0.000499139	NmrA-like family transcriptional regulator
1007	357	102	385	1091	1562	785	641.464	2.03201	0.435159	4.66958	3.01819e-06	0.00555346	Hypothetical protein
20306	198	87	305	878	1242	399	455.663	2.05081	0.46509	4.40948	1.03619e-05	0.012428	Argininosuccinate synthase (ASS)
6347	6	7	7	32	70	81	33.3076	3.07731	0.796438	3.86384	0.000111619	0.0491569	Hypothetical protein
5108	10	0	12	73	143	66	44.8703	3.77865	0.811755	4.65492	3.24114e-06	0.00555346	Hypothetical protein
11721	12	0	5	74	101	72	40.4273	3.91512	0.883244	4.43267	9.30754e-06	0.0124038	Hypothetical protein
14848	3	0	8	64	53	40	25.4982	3.97696	0.851865	4.66853	3.0336e-06	0.00555346	SGNH hydrolase
22853	2	0	0	33	47	54	21.8388	6.04614	1.28053	4.72158	2.34014e-06	0.00555346	S-adenosyl-L-methionine-dependent methyltransferase
19584	1	0	0	31	35	26	14.3456	6.28433	1.38405	4.54054	5.61115e-06	0.00841252	HMG-box transcription factor
9973	0	0	0	24	14	11	7.52968	6.33968	1.60881	3.94061	8.12752e-05	0.0410325	NA
23251	0	0	0	15	15	24	8.87475	6.57006	1.60228	4.10045	4.12352e-05	0.0307424	Hypothetical protein
17083	0	0	0	23	18	17	9.0699	6.60588	1.5347	4.30434	1.67486e-05	0.0182621	Protein tyrosin kinase
B) N homeostasis
transcript ID	R108_Ri1 FPKM	R108_Ri2 FPKM	R108_Ri3 FPKM	crn_Ri1 FPKM	crn_Ri2 FPKM	crn_Ri3 FPKM	baseMean	log2 FoldChange	lfcSE	stat	pvalue	padj	predicted function
15678	90	26	110	160	160	128	102.631	1.05034	0.464518	2.26113	0.023751	0.478175	GintAMT3
16597	165	62	202	181	192	122	140.459	0.209325	0.392594	0.533184	0.593906	0.995385	GintAMT2
9451	111	0	138	352	301	136	149.576	1.86985	1.22352	1.52825	0.12645	0.797323	GintAMT1
6647	104	167	99	374	418	214	225.59	1.02707	0.688312	1.49215	0.135659	0.813952	Nitrate transporter (NT)
5990	736	0	592	5188	3234	2049	1766.17	3.16506	1.43665	2.20308	0.0275889	0.505572	Glutamine synthetase 1 (GS1)
19029	379	181	392	1158	1426	465	597.917	1.54644	0.469227	3.29573	0.000981675	0.114313	Glutamine synthetase 2 (GS2)
6495	28	29	26	23	64	32	33.2787	0.238326	0.703489	0.338778	0.734777	0.996622	Argininosuccinate lyase (AL)
20306	198	87	305	878	1242	399	455.663	2.05081	0.46509	4.40948	1.03619e-05	0.012428	Argininosuccinate synthase (ASS)
19267	426	427	461	783	1002	486	577.541	0.517794	0.516412	1.00268	0.316017	0.968396	Urease (URE)
4355	204	152	289	90	108	71	147.416	-1.36577	0.399693	-3.41704	0.000633069	0.0903932	Ornithine decarboxylase (ODC)
C) Phosphate homeostasis
transcript ID	R108_Ri1 FPKM	R108_Ri2 FPKM	R108_Ri3 FPKM	crn_Ri1 FPKM	crn_Ri2 FPKM	crn_Ri3 FPKM	baseMean	log2 FoldChange	lfcSE	stat	pvalue	padj	Name
8727	1450	232	1720	3314	4156	1902	1872.48	1.5525	0.588387	2.63857	0.00832567	0.324215	RiPT1
4944	10	0	2	13	22	4	7.26296	1.61734	1.33943	1.20749	0.227245	0.909739	RiPT3
14283	0	1	0	0	0	0	NA	NA	NA	NA	NA	NA	RiPT4
15696	47	44	77	54	83	67	59.9929	0.183248	0.516549	0.354754	0.722774	0.996622	RiPT5
18673	44	0	71	70	92	57	47.8284	1.1872	1.11818	1.06172	0.288364	0.949385	RiPT6
4273	254	31	367	265	227	170	189.646	0.209682	0.678017	0.309258	0.757125	0.996781	RiPT7
24357	494	771	672	442	466	441	581.857	-0.801039	0.620773	-1.29039	0.196915	0.882585	PHO1
2694	16	0	23	25	29	3	12.9561	0.661804	1.26743	0.522162	0.601558	0.995385	SYG1
18246	233	117	420	680	1633	454	512.91	1.78984	0.524585	3.41191	0.000645096	0.0910268	RiPT
19511	745	299	910	2046	2823	1191	1197	1.58679	0.390665	4.06178	4.86998e-05	0.0307424	HA1
9081	232	58	274	440	287	246	232.612	0.872405	0.522819	1.66866	0.0951852	0.733252	HA2
24749	137	2	232	180	188	111	119.439	0.626299	1.04092	0.601679	0.547388	0.995385	VIP1
2178	1177	225	1196	1434	1624	1506	1091.87	0.934161	0.543527	1.7187	0.0856688	0.710098	PHO81p
20738	0	0	6	8	12	1	NA	NA	NA	NA	NA	NA	PHO85p
15520	629	459	873	818	874	793	712.298	0.270522	0.395244	0.684443	0.493696	0.990198	PHO4
2233	16	0	6	42	40	45	23.3166	2.64785	1.02356	2.5869	0.0096844	0.34063	PHO2
12076	77	17	104	98	127	82	74.8922	0.727399	0.537662	1.35289	0.17609	0.859319	ACP5-1
15404	54	3	70	136	160	75	72.131	1.7034	0.808223	2.10758	0.035067	0.550763	ACP5-4
9790	104	141	209	85	122	116	130.152	-0.629051	0.575713	-1.09265	0.274548	0.941699	ACP5-5
6199	52	0	56	14	23	22	23.4022	-0.606118	1.21974	-0.496924	0.619243	0.995385	ALP1
20810	231	0	171	151	200	110	123.545	0.364131	1.30409	0.279223	0.780074	0.998773	ALP2
9564	245	240	603	304	495	202	320.016	-0.215967	0.477956	-0.451854	0.651374	0.996622	VTC1
25249	146	48	325	324	281	225	199.94	0.835433	0.529967	1.57639	0.114936	0.78023	VTC2
6499	134	46	294	319	199	125	163.298	0.562549	0.58365	0.963847	0.335122	0.973255	VTC4
22717	8	0	5	1	0	0	NA	NA	NA	NA	NA	NA	PPN1
24792	78	30	93	62	91	36	58.5574	-0.137574	0.481471	-0.285738	0.775079	0.997778	PPN1-1
23514	191	50	315	333	609	354	274.602	1.32941	0.526038	2.52722	0.011497	0.367131	PPN1-2
19120	32	0	45	47	46	23	27.1884	0.803032	1.10476	0.726882	0.467298	0.988846	PPX1
8874	68	21	157	121	110	85	82.3319	0.524155	0.570409	0.91891	0.358143	0.976251	Gde1p
20391	202	85	241	370	430	259	242.364	0.977997	0.356288	2.74496	0.00605182	0.283537	Vma10
4688	420	47	814	519	511	284	364.82	0.249175	0.744286	0.334784	0.737788	0.996622	AQP3

### Sheet: S8
Supplementary table 8: Expression of selected R. irregularis housekeeping genes.
transcript ID	R108_Ri1 FPKM	R108_Ri2 FPKM	R108_Ri3 FPKM	crn_Ri1 FPKM	crn_Ri2 FPKM	crn_Ri3 FPKM	baseMean	log2 FoldChange	lfcSE	stat	pvalue	padj	go_term type
15897	208	206	181	194	210	124	190.617	-0.460156	0.564724	-0.814833	0.415168	0.987712	actin family
336	120	5	229	127	123	52	89.5871	-0.00557062	0.934847	-0.00595886	0.995246	0.999727	actin family
6131	946	165	993	1112	1404	894	820.525	0.791593	0.547615	1.44553	0.148309	0.827912	actin family
7400	111	152	174	99	83	74	119.423	-0.988868	0.581488	-1.70058	0.0890214	0.71664	actin family
25220	1179	511	1293	1891	2116	1371	1288.71	0.811427	0.334596	2.42509	0.0153045	0.406807	actin family
22512	183	38	267	191	104	150	139.308	0.0608307	0.631446	0.0963355	0.923254	0.998846	actin family
1371	550	329	582	834	993	601	610.776	0.611136	0.368877	1.65675	0.0975704	0.738994	elongation factor 1
4410	1311	773	1419	2006	1915	1111	1338.19	0.401515	0.383997	1.04562	0.295736	0.956119	elongation factor 2
23659	102	2	94	76	62	47	54.8989	0.0980545	0.984235	0.0996251	0.920642	0.998846	elongation factor G
9300	4412	2375	6043	6751	6147	4632	4715.53	0.42299	0.328652	1.28705	0.198078	0.883979	translation elongation factor EF-tu
1961	31	7	56	26	23	13	22.2202	-0.482691	0.692818	-0.696707	0.485986	0.989818	Translation initiation factor 3, subunit a (eIF-3a)

### Sheet: S9
Supplementary table 9: Primers used in this study
Purpose	Name	Sequence (5'-3')
qPCR	EF1a-F	GAGACCCACAGACAAGCC
	EF1a-R	ACTGGCACAGTTCCAATACC
	MtCLE53-F	TGTAGTGAGGTCAGAGGCAAGA
	MtCLE53-R	CCGCAGCCACTCACTATTTC
cloning pMtCRN::GUS	pMtCRN-F	GGCCCGAGCGGATAACAATTTGTCGTTCGCATGTTCCAAC
	pMtCRN-R	GGTTTCTACAGGACGGACCATTGCATCACCACAACAACACG
